# Adaptive responses to antifungal selection depend on dose and drug combination in experimentally evolved yeast

**DOI:** 10.64898/2026.10.28.759463

**Authors:** Megan Sandoval-Powers, Giovanni Crestani, Hannah Dugo, Ellery Shearman, Molly K. Burke

## Abstract

Natural populations rarely face a single stressor at a single intensity, yet most laboratory evolution experiments impose exactly that. Theory predicts that stronger or compounded selection pressures should change the magnitude of adaptive change as well as the specific loci involved, but this prediction is rarely tested directly. Here, we use an evolve-and-resequence approach to compare genomic responses in *Saccharomyces cerevisiae* across antifungal environments differing in the concentration and number of drugs applied. Twelve replicate populations founded from a genetically diverse ancestor were evolved for >50 generations under low and high concentrations of caspofungin or clotrimazole alone, a combination of the two drugs, or no drug, with pooled-population sequencing at three timepoints. We found little overlap among candidate loci between concentrations of the same drug or between single and combined treatments. Alleles favored in one environment did not shift predictably in the others, departing from expectations of additivity. We also observed that most candidate loci fell outside known antifungal resistance genes, except for *FKS1* in all caspofungin treatments and a putative gain of the *ERG11*-containing chromosome VIII in 9 of 12 populations evolved under high clotrimazole. Remaining candidates implicated diverse cellular functions that differed among environments. Furthermore, we found little evidence of fitness costs in drug-free medium across all evolved populations. Our results collectively show that stronger and combined antifungal selection redirects genomic responses rather than simply amplifying those favored under less challenging conditions, highlighting the limits of predicting adaptation from simpler selection regimes.

**Significance statement:** Predicting evolutionary responses across environmental contexts remains a major challenge. Populations exposed to similar stresses often show repeatable patterns of adaptation, but whether these patterns persist as stress intensifies or multiple stresses occur together is less clear. By evolving yeast under different concentrations of two antifungal drugs, alone and in combination, we found that the genetic changes responding to selection differed substantially across treatments. Stronger and combined antifungal selection favored distinct genomic responses beyond the drugs’ primary targets, while retaining some shared responses at known resistance-associated loci. These findings show that evolutionary responses observed under one set of conditions may be poor predictors of adaptation under stronger or more complex stress, with implications for anticipating antimicrobial resistance across different drug concentrations and combination therapies.

## Supplementary Tables S1-S7 for "Adaptive responses to antifungal selection depend on dose and drug combination in experimentally evolved yeast"

### Sheet: README
README: Supplementary Tables
This file contains supplementary tables associated with this study, organized by tab. Column headers are defined within each table.
Table S1. Summary of average genome-wide coverage across all sequenced populations.
Table S2. Summary of SnpEff functional annotation of candidate SNPs associated with CAS concentration-specific and shared responses.
Table S3. Summary of SnpEff functional annotation of candidate SNPs associated with single-drug and combined-drug responses.
Table S4. Gene-level summary of candidate loci from CAS intensity comparisons.
Table S5. Gene-level summary of candidate loci from single- and combined-drug comparisons.
Table S6. GO enrichment results for CAS intensity comparisons.
Table S7. GO enrichment results for single- versus combined-drug comparisons.

### Sheet: Table S1
Supplementary Table S1. Summary of average genome-wide coverage across all sequenced populations. Average sequencing coverage across the filtered SNP dataset for each treatment, replicate, and timepoint.
Treatment	Replicate	Timepoint	Avg_Genome_Cov
Low CAS	01	1	59.0572
Low CAS	01	7	62.7658
Low CAS	01	14	67.7806
Low CAS	02	1	50.585
Low CAS	02	7	93.2833
Low CAS	02	14	56.7944
Low CAS	03	1	64.5461
Low CAS	03	7	44.814
Low CAS	03	14	38.4672
Low CAS	04	1	54.7664
Low CAS	04	7	60.2819
Low CAS	04	14	31.6962
Low CAS	05	1	83.2215
Low CAS	05	7	67.351
Low CAS	05	14	48.8068
Low CAS	06	1	85.0469
Low CAS	06	7	75.0841
Low CAS	06	14	33.7005
Low CAS	07	1	110.386
Low CAS	07	7	95.8899
Low CAS	07	14	95.619
Low CAS	08	1	134.718
Low CAS	08	7	58.6199
Low CAS	08	14	52.4324
Low CAS	09	1	73.5399
Low CAS	09	7	43.7429
Low CAS	09	14	46.9459
Low CAS	10	1	45.3766
Low CAS	10	7	66.3795
Low CAS	10	14	58.2332
Low CAS	11	1	85.7777
Low CAS	11	7	35.0354
Low CAS	11	14	38.661
Low CAS	12	1	34.5503
Low CAS	12	7	49.1637
Low CAS	12	14	37.8256
High CAS	01	1	89.3691
High CAS	01	7	168.073
High CAS	01	14	67.0934
High CAS	02	1	93.0197
High CAS	02	7	149.416
High CAS	02	14	168.023
High CAS	03	1	56.4235
High CAS	03	7	290.192
High CAS	03	14	136.643
High CAS	04	1	123.456
High CAS	04	7	78.3361
High CAS	04	14	69.7514
High CAS	05	1	127.284
High CAS	05	7	157.148
High CAS	05	14	192.597
High CAS	06	1	181.763
High CAS	06	7	160.146
High CAS	06	14	201.096
High CAS	07	1	155.572
High CAS	07	7	177.866
High CAS	07	14	157.917
High CAS	08	1	130.624
High CAS	08	7	135.936
High CAS	08	14	142.235
High CAS	09	1	226.716
High CAS	09	7	187.696
High CAS	09	14	226.442
High CAS	10	1	104.963
High CAS	10	7	138.568
High CAS	10	14	103.365
High CAS	11	1	175.998
High CAS	11	7	166.998
High CAS	11	14	132.955
High CAS	12	1	131.45
High CAS	12	7	105.415
High CAS	12	14	135.565
Low CLO	01	1	52.9957
Low CLO	01	7	51.3916
Low CLO	01	14	36.28
Low CLO	02	1	114.521
Low CLO	02	7	78.5092
Low CLO	02	14	58.8746
Low CLO	03	1	91.3829
Low CLO	03	7	102.414
Low CLO	03	14	53.2076
Low CLO	04	1	87.3829
Low CLO	04	7	69.7543
Low CLO	04	14	111.783
Low CLO	05	1	77.8232
Low CLO	05	7	45.7054
Low CLO	05	14	43.0112
Low CLO	06	1	42.5415
Low CLO	06	7	44.7035
Low CLO	06	14	46.4482
Low CLO	07	1	64.5837
Low CLO	07	7	54.686
Low CLO	07	14	40.5105
Low CLO	08	1	64.8996
Low CLO	08	7	35.7882
Low CLO	08	14	44.4461
Low CLO	09	1	89.7874
Low CLO	09	7	47.6119
Low CLO	09	14	32.0544
Low CLO	10	1	74.1471
Low CLO	10	7	63.2854
Low CLO	10	14	38.5855
Low CLO	11	1	111.337
Low CLO	11	7	33.1398
Low CLO	11	14	33.8456
Low CLO	12	1	167.852
Low CLO	12	7	32.6035
Low CLO	12	14	44.0327
High CLO	01	1	229.646
High CLO	01	7	210.516
High CLO	01	14	196.229
High CLO	02	1	130.182
High CLO	02	7	178.272
High CLO	02	14	215.624
High CLO	03	1	151.816
High CLO	03	7	279.517
High CLO	03	14	231.164
High CLO	04	1	124.929
High CLO	04	7	229.744
High CLO	04	14	75.4014
High CLO	05	1	206.854
High CLO	05	7	204.09
High CLO	05	14	245.982
High CLO	06	1	177.552
High CLO	06	7	181.876
High CLO	06	14	216.876
High CLO	07	1	257.553
High CLO	07	7	54.1575
High CLO	07	14	160.028
High CLO	08	1	91.1007
High CLO	08	7	80.3055
High CLO	08	14	135.498
High CLO	09	1	129.3
High CLO	09	7	149.262
High CLO	09	14	159.208
High CLO	10	1	205.849
High CLO	10	7	126.183
High CLO	10	14	177.939
High CLO	11	1	193.852
High CLO	11	7	262.359
High CLO	11	14	179.487
High CLO	12	1	173.144
High CLO	12	7	102.232
High CLO	12	14	118.948
CASCLO	01	1	78.3716
CASCLO	01	7	104.758
CASCLO	01	14	58.4717
CASCLO	02	1	149.615
CASCLO	02	7	65.2238
CASCLO	02	14	105.572
CASCLO	03	1	92.0879
CASCLO	03	7	36.5082
CASCLO	03	14	106.212
CASCLO	04	1	35.491
CASCLO	04	7	58.2214
CASCLO	04	14	65.43
CASCLO	05	1	86.1375
CASCLO	05	7	75.843
CASCLO	05	14	116.697
CASCLO	06	1	91.6206
CASCLO	06	7	45.3478
CASCLO	06	14	94.6722
CASCLO	07	1	79.2096
CASCLO	07	7	50.1905
CASCLO	07	14	72.8505
CASCLO	08	1	170.549
CASCLO	08	7	30.7625
CASCLO	08	14	143.74
CASCLO	09	1	107.762
CASCLO	09	7	63.7741
CASCLO	09	14	121.65
CASCLO	10	1	115.115
CASCLO	10	7	31.699
CASCLO	10	14	105.062
CASCLO	11	1	153.232
CASCLO	11	7	41.9389
CASCLO	11	14	111.67
CASCLO	12	1	93.3958
CASCLO	12	7	27.2558
CASCLO	12	14	86.3193
Control	01	1	88.9316
Control	01	7	46.1417
Control	01	14	77.2593
Control	02	1	100.824
Control	02	7	32.0476
Control	02	14	78.1935
Control	03	1	96.4699
Control	03	7	40.2678
Control	03	14	146.256
Control	04	1	84.3503
Control	04	7	46.8516
Control	04	14	162.934
Control	05	1	53.504
Control	05	7	44.9623
Control	05	14	156.876
Control	06	1	52.5746
Control	06	7	51.3281
Control	06	14	118.374
Control	07	1	37.4952
Control	07	7	48.0158
Control	07	14	88.3967
Control	08	1	61.2955
Control	08	7	35.5028
Control	08	14	104.522
Control	09	1	76.4337
Control	09	7	40.7728
Control	09	14	206.184
Control	10	1	73.3177
Control	10	7	33.9052
Control	10	14	82.1747
Control	11	1	41.6643
Control	11	7	39.7118
Control	11	14	124.262
Control	12	1	48.675
Control	12	7	40.8148
Control	12	14	117.05

### Sheet: Table S2
Supplementary Table S2. Summary of SnpEff functional annotation of candidate SNPs associated with CAS concentration-specific and shared responses. Candidate SNPs identified as specific to Low CAS, High CAS, or shared between CAS treatments were functionally annotated using SnpEff (Cingolani et al. 2012). Counts and percentages are reported by predicted functional impact and variant type. The total number of candidate SNPs and the number of unique genes mapped to these SNPs are also reported for each category.
Variant annotation	Low CAS	Shared	High CAS
Effect by impact
High	3 (0.1%)	-	4 (0.2%)
Moderate	400 (19.7%)	29 (12.5%)	327 (19.3%)
Low	787 (38.8%)	161 (69.4%)	807 (47.6%)
Modifier	839 (41.4%)	42 (18.1%)	559 (32.9%)
Effect by type
Downstream gene variant	4 (0.2%)	-	13 (0.8%)
Missense variant	400 (19.7%)	29 (12.5%)	327 (19.3%)
Splice region & Intron variant	1 (< 0.1%)	-	-
Splice region & Stop-retained variant	2 (0.1%)	-	-
Stop-gained variant	3 (0.1%)	-	4 (0.2%)
Synonymous variant	784 (38.6%)	161 (69.4%)	807 (47.6%)
Upstream gene variant	835 (41.2%)	42 (18.1%)	546 (32.3%)
Candidate variant summary
Total candidate SNPs	2029	232	1697
Total unique genes	622	96	609

### Sheet: Table S3
Supplementary Table S3. Summary of SnpEff functional annotation of candidate SNPs associated with single-drug and combined-drug responses. Candidate SNPs identified as specific to CAS, CLO, CASCLO, or shared between treatments were functionally annotated using SnpEff (Cingolani et al. 2012). Counts and percentages are reported by predicted functional impact and variant type. The total number of candidate SNPs and the number of unique genes mapped to these SNPs are also reported for each category.
Variant annotation	CASCLO	High CAS	High CLO	High CAS & CASCLO shared	High CLO & CASCLO shared	All shared
Effect by impact
High	2 (0.4%)	-	3 (0.3%)	1 (0.3%)	-	-
Moderate	111 (21.9%)	97 (21.2%)	240 (24.0%)	62 (16.7%)	14 (21.5%)	-
Low	203 (40.1%)	196 (42.8%)	428 (42.8%)	246 (66.1%)	27 (41.5%)	6 (50.0%)
Modifier	190 (37.5%)	165 (36.0%)	329 (32.9%)	63 (16.9%)	24 (36.9%)	6 (50.0%)
Effect by type
Downstream gene variant	-	2 (0.4%)	2 (0.2%)	-	-	2 (16.7%)
Missense variant	111 (21.9%)	97 (21.2%)	240 (24.0%)	62 (16.7%)	14 (21.5%)	-
Splice region & Stop-retained variant	-	-	1 (0.1%)	-	-	-
Stop-lost & Splice region variant	-	-	2 (0.2%)	-	-	-
Stop-gained variant	2 (0.4%)	-	1 (0.1%)	1 (0.3%)	-	-
Synonymous variant	203 (40.1%)	196 (42.8%)	427 (42.7%)	246 (66.1%)	27 (41.5%)	6 (50.0%
Upstream gene variant	190 (37.5%)	163 (35.6%)	327 (32.7%)	63 (16.9%)	24 (36.9%)	4 (33.3%)
Candidate variant summary
Total candidate SNPs	506	458	1000	372	65	12
Total unique genes	225	194	272	94	42	10

### Sheet: Table S4
Supplementary Table S4. Gene-level summary of candidate loci from CAS intensity comparisons. Candidate SNPs were annotated with SnpEff (Cingolani et al. 2012) and collapsed to the gene level, and each gene was assigned to a category (Low, High, or Shared) based on the treatment in which its candidate SNPs responded. Genes were assigned to simplified categories (High, Low, or Shared) based on the specificity of their respective variants. Candidate SNP Positions gives the coordinate range of candidate SNPs within each gene and does not reflect the full gene extent; genes with a single candidate SNP show one position. SNP Effects and SNP Impacts provided from SnpEff list all unique variant effects and predicted impacts across a gene's candidate SNPs. FungAMR Hit indicates whether the gene is represented in the S. cerevisiae FungAMR database of known antifungal resistance genes (Bédard et al. 2025). Resistance Category gives the antifungal drug class each FungAMR hit gene is associated with resistance to, based on FungAMR annotations and supporting literature.
Standard_Gene_Name	Systematic_Gene_Name	CHROM	Candidate_SNP_Positions	SNP_Effects	SNP_Impacts	SNP-level_Categories	Gene-level_Categories	FungAMR_Hit	Resistance_Category
AAD4	YDL243C	IV	21165–21165	upstream_gene_variant	MODIFIER	CAS shared	Shared	FALSE
AAP1	YHR047C	VIII	200500–200500	synonymous_variant	LOW	High CAS-specific	High	FALSE
ABP1	YCR088W	III	265091–266048	synonymous_variant	LOW	High CAS-specific	High	FALSE
ACF4	YJR083C	X	583236–583447	missense_variant	MODERATE	Low CAS-specific	Low	FALSE
ACO2	YJL200C	X	60211–60211	upstream_gene_variant	MODIFIER	High CAS-specific	High	FALSE
ACT1	YFL039C	VI	55127–55132	upstream_gene_variant	MODIFIER	High CAS-specific	High	TRUE	Glutarimide
ADE2	YOR128C	XV	564623–569838	synonymous_variant; upstream_gene_variant	LOW; MODIFIER	Low CAS-specific	Low	FALSE
ADE3	YGR204W	VII	907442–907442	synonymous_variant	LOW	High CAS-specific	High	FALSE
ADH1	YOL086C	XV	165442–165442	upstream_gene_variant	MODIFIER	Low CAS-specific	Low	FALSE
ADP1	YCR011C	III	135767–135767	synonymous_variant	LOW	High CAS-specific	High	FALSE
ADY3	YDL239C	IV	28654–28853	missense_variant; synonymous_variant; upstream_gene_variant	LOW; MODERATE; MODIFIER	CAS shared; High CAS-specific	Shared	FALSE
AFG1	YEL052W	V	56577–57131	missense_variant; synonymous_variant	LOW; MODERATE	Low CAS-specific	Low	FALSE
AFG2	YLR397C	XII	913342–913948	synonymous_variant	LOW	High CAS-specific	High	FALSE
AFG3	YER017C	V	190283–194881	synonymous_variant; upstream_gene_variant	LOW; MODIFIER	High CAS-specific; Low CAS-specific	Shared	FALSE
AFI1	YOR129C	XV	568346–573127	missense_variant; synonymous_variant; upstream_gene_variant	LOW; MODERATE; MODIFIER	Low CAS-specific	Low	FALSE
AGE1	YDR524C	IV	1487794–1493975	synonymous_variant; upstream_gene_variant	LOW; MODIFIER	Low CAS-specific	Low	FALSE
AGE2	YIL044C	IX	277591–277596	upstream_gene_variant	MODIFIER	Low CAS-specific	Low	FALSE
AIM17	YHL021C	VIII	64564–65284	synonymous_variant	LOW	Low CAS-specific	Low	FALSE
AIM18	YHR198C	VIII	501168–501168	upstream_gene_variant	MODIFIER	High CAS-specific	High	FALSE
AIM22	YJL046W	X	353330–353330	synonymous_variant	LOW	Low CAS-specific	Low	FALSE
AIM3	YBR108W	II	454965–455178	synonymous_variant	LOW	High CAS-specific	High	FALSE
AIM32	YML050W	XIII	174020–174059	synonymous_variant	LOW	Low CAS-specific	Low	FALSE
AIM44	YPL158C	XVI	252277–252286	missense_variant	MODERATE	Low CAS-specific	Low	FALSE
AIP5	YFR016C	VI	178440–182910	synonymous_variant; upstream_gene_variant	LOW; MODIFIER	High CAS-specific	High	FALSE
AIR1	YIL079C	IX	211179–216408	missense_variant; synonymous_variant; upstream_gene_variant	LOW; MODERATE; MODIFIER	Low CAS-specific	Low	FALSE
AIT1	YDL180W	IV	136516–136516	missense_variant	MODERATE	Low CAS-specific	Low	FALSE
AKL1	YBR059C	II	356897–364733	missense_variant; synonymous_variant; upstream_gene_variant	LOW; MODERATE; MODIFIER	CAS shared; High CAS-specific; Low CAS-specific	Shared	FALSE
AKR1	YDR264C	IV	996431–1002467	missense_variant; synonymous_variant; upstream_gene_variant	LOW; MODERATE; MODIFIER	Low CAS-specific	Low	FALSE
ALE1	YOR175C	XV	661543–664211	synonymous_variant; upstream_gene_variant	LOW; MODIFIER	High CAS-specific	High	FALSE
ALE2	YPR114W	XVI	754107–754107	synonymous_variant	LOW	CAS shared	Shared	FALSE
ALF1	YNL148C	XIV	355617–355644	upstream_gene_variant	MODIFIER	Low CAS-specific	Low	FALSE
ALG1	YBR110W	II	459552–459552	synonymous_variant	LOW	High CAS-specific	High	FALSE
ALG14	YBR070C	II	379638–379638	synonymous_variant	LOW	Low CAS-specific	Low	FALSE
ALG9	YNL219C	XIV	236629–240152	synonymous_variant; upstream_gene_variant	LOW; MODIFIER	High CAS-specific	High	FALSE
ALK2	YBL009W	II	208607–208648	missense_variant; synonymous_variant	LOW; MODERATE	Low CAS-specific	Low	FALSE
ALR2	YFL050C	VI	33328–35993	missense_variant; synonymous_variant; upstream_gene_variant	LOW; MODERATE; MODIFIER	Low CAS-specific	Low	FALSE
ALT2	YDR111C	IV	679210–683860	missense_variant; synonymous_variant; upstream_gene_variant	LOW; MODERATE; MODIFIER	High CAS-specific; Low CAS-specific	Shared	FALSE
ALY2	YJL084C	X	275124–278080	missense_variant; synonymous_variant; upstream_gene_variant	LOW; MODERATE; MODIFIER	CAS shared; High CAS-specific	Shared	FALSE
ANT1	YPR128C	XVI	791329–795139	missense_variant; synonymous_variant; upstream_gene_variant	LOW; MODERATE; MODIFIER	High CAS-specific	High	FALSE
APA2	YDR530C	IV	1497025–1497025	synonymous_variant	LOW	Low CAS-specific	Low	FALSE
APC4	YDR118W	IV	685915–687236	missense_variant; synonymous_variant	LOW; MODERATE	Low CAS-specific	Low	FALSE
APJ1	YNL077W	XIV	481545–481545	missense_variant	MODERATE	Low CAS-specific	Low	FALSE
APQ13	YJL075C	X	302882–302882	upstream_gene_variant	MODIFIER	High CAS-specific	High	FALSE
APS2	YJR058C	X	545026–548670	synonymous_variant; upstream_gene_variant	LOW; MODIFIER	CAS shared; High CAS-specific	Shared	FALSE
AQR1	YNL065W	XIV	504737–504830	synonymous_variant	LOW	Low CAS-specific	Low	FALSE
ARA1	YBR149W	II	539861–539861	upstream_gene_variant	MODIFIER	High CAS-specific	High	FALSE
ARE1	YCR048W	III	212321–212724	missense_variant; synonymous_variant	LOW; MODERATE	Low CAS-specific	Low	FALSE
ARG3	YJL088W	X	269086–269458	missense_variant; synonymous_variant	LOW; MODERATE	High CAS-specific	High	FALSE
ARG82	YDR173C	IV	810702–816619	missense_variant; synonymous_variant; upstream_gene_variant	LOW; MODERATE; MODIFIER	High CAS-specific; Low CAS-specific	Shared	FALSE
ARN2	YHL047C	VIII	14346–14346	upstream_gene_variant	MODIFIER	High CAS-specific	High	FALSE
ARO1	YDR127W	IV	706217–713130	downstream_gene_variant; synonymous_variant	LOW; MODIFIER	High CAS-specific; Low CAS-specific	Shared	FALSE
ARO7	YPR060C	XVI	674888–674900	synonymous_variant	LOW	High CAS-specific	High	FALSE
ARO8	YGL202W	VII	116772–117486	missense_variant; synonymous_variant	LOW; MODERATE	Low CAS-specific	Low	FALSE
ARP4	YJL081C	X	283943–289229	synonymous_variant; upstream_gene_variant	LOW; MODIFIER	High CAS-specific	High	FALSE
ARP5	YNL059C	XIV	517849–517849	upstream_gene_variant	MODIFIER	Low CAS-specific	Low	FALSE
ARP8	YOR141C	XV	590800–592330	synonymous_variant	LOW	Low CAS-specific	Low	FALSE
ARR1	YPR199C	XVI	938716–941801	missense_variant; synonymous_variant; upstream_gene_variant	LOW; MODERATE; MODIFIER	High CAS-specific; Low CAS-specific	Shared	FALSE
ARR2	YPR200C	XVI	939501–939609	synonymous_variant	LOW	High CAS-specific	High	FALSE
ARR3	YPR201W	XVI	939982–939982	missense_variant	MODERATE	High CAS-specific	High	FALSE
ART10	YLR392C	XII	905771–905771	missense_variant	MODERATE	High CAS-specific	High	FALSE
ART5	YGR068C	VII	631406–631474	upstream_gene_variant	MODIFIER	Low CAS-specific	Low	FALSE
ASG1	YIL130W	IX	103132–105213	missense_variant; synonymous_variant	LOW; MODERATE	High CAS-specific	High	FALSE
ASG7	YJL170C	X	106326–106326	upstream_gene_variant	MODIFIER	High CAS-specific	High	FALSE
ATC1	YDR184C	IV	831133–831397	synonymous_variant	LOW	Low CAS-specific	Low	FALSE
ATG10	YLL042C	XII	52164–52409	missense_variant; synonymous_variant	LOW; MODERATE	Low CAS-specific	Low	FALSE
ATG11	YPR049C	XVI	662132–663708	missense_variant; synonymous_variant	LOW; MODERATE	High CAS-specific	High	FALSE
ATG12	YBR217W	II	657996–657996	synonymous_variant	LOW	Low CAS-specific	Low	FALSE
ATG13	YPR185W	XVI	909392–909392	synonymous_variant	LOW	High CAS-specific	High	FALSE
ATG18	YFR021W	VI	194092–196194	missense_variant; synonymous_variant; upstream_gene_variant	LOW; MODERATE; MODIFIER	High CAS-specific	High	FALSE
ATG27	YJL178C	X	95022–95022	upstream_gene_variant	MODIFIER	Low CAS-specific	Low	FALSE
ATG36	YJL185C	X	82182–85430	missense_variant; synonymous_variant; upstream_gene_variant	LOW; MODERATE; MODIFIER	CAS shared; High CAS-specific; Low CAS-specific	Shared	FALSE
ATG38	YLR211C	XII	564321–564321	missense_variant	MODERATE	Low CAS-specific	Low	FALSE
ATG40	YOR152C	XV	617695–617695	synonymous_variant	LOW	Low CAS-specific	Low	FALSE
ATG8	YBL078C	II	80678–80838	synonymous_variant; upstream_gene_variant	LOW; MODIFIER	High CAS-specific; Low CAS-specific	Shared	FALSE
ATG9	YDL149W	IV	185567–185567	missense_variant	MODERATE	High CAS-specific	High	FALSE
ATP11	YNL315C	XIV	43402–48383	missense_variant; synonymous_variant; upstream_gene_variant	LOW; MODERATE; MODIFIER	High CAS-specific; Low CAS-specific	Shared	FALSE
ATP12	YJL180C	X	91817–91817	upstream_gene_variant	MODIFIER	Low CAS-specific	Low	FALSE
ATP15	YPL271W	XVI	26183–26183	upstream_gene_variant	MODIFIER	Low CAS-specific	Low	FALSE
AVT2	YEL064C	V	29872–34052	missense_variant; upstream_gene_variant	MODERATE; MODIFIER	Low CAS-specific	Low	FALSE
AXL1	YPR122W	XVI	783424–783424	missense_variant	MODERATE	High CAS-specific	High	FALSE
AYT1	YLL063C	XII	19847–20977	upstream_gene_variant	MODIFIER	High CAS-specific	High	FALSE
BAG7	YOR134W	XV	579277–579277	synonymous_variant	LOW	High CAS-specific	High	FALSE
BAP2	YBR068C	II	375505–375505	synonymous_variant	LOW	Low CAS-specific	Low	FALSE
BAR1	YIL015W	IX	322620–323883	synonymous_variant	LOW	Low CAS-specific	Low	FALSE
BAT1	YHR208W	VIII	518053–518053	synonymous_variant	LOW	CAS shared	Shared	FALSE
BCD1	YHR040W	VIII	188846–188846	missense_variant	MODERATE	Low CAS-specific	Low	FALSE
BCH1	YMR237W	XIII	744318–744471	synonymous_variant	LOW	Low CAS-specific	Low	FALSE
BCK1	YJL095W	X	247233–251673	missense_variant; synonymous_variant; upstream_gene_variant	LOW; MODERATE; MODIFIER	CAS shared; High CAS-specific; Low CAS-specific	Shared	TRUE	Glutarimide
BCY1	YIL033C	IX	290668–295934	synonymous_variant; upstream_gene_variant	LOW; MODIFIER	Low CAS-specific	Low	TRUE	Glutarimide
BET3	YKR068C	XI	574927–574927	upstream_gene_variant	MODIFIER	CAS shared	Shared	FALSE
BIL1	YOR304C-A	XV	888666–888666	missense_variant	MODERATE	High CAS-specific	High	FALSE
BIO4	YNR057C	XIV	739015–739015	upstream_gene_variant	MODIFIER	High CAS-specific	High	FALSE
BIR1	YJR089W	X	587843–588782	synonymous_variant	LOW	Low CAS-specific	Low	FALSE
BMH2	YDR099W	IV	654167–654167	synonymous_variant	LOW	Low CAS-specific	Low	FALSE
BMT2	YBR141C	II	532520–532699	upstream_gene_variant	MODIFIER	CAS shared; Low CAS-specific	Shared	FALSE
BNA3	YJL060W	X	322729–322730	upstream_gene_variant	MODIFIER	High CAS-specific	High	FALSE
BNA5	YLR231C	XII	606127–606127	synonymous_variant	LOW	CAS shared	Shared	FALSE
BOP2	YLR267W	XII	678645–678645	missense_variant	MODERATE	High CAS-specific	High	FALSE
BRR1	YPR057W	XVI	672182–673106	missense_variant; synonymous_variant; upstream_gene_variant	LOW; MODERATE; MODIFIER	High CAS-specific	High	FALSE
BTS1	YPL069C	XVI	423742–423742	missense_variant	MODERATE	Low CAS-specific	Low	FALSE
BUD13	YGL174W	VII	174752–175098	missense_variant	MODERATE	Low CAS-specific	Low	FALSE
BUD23	YCR047C	III	211504–211504	synonymous_variant	LOW	Low CAS-specific	Low	FALSE
BUD27	YFL023W	VI	91852–91926	missense_variant; synonymous_variant	LOW; MODERATE	Low CAS-specific	Low	FALSE
BUD3	YCL014W	III	96384–100585	missense_variant; synonymous_variant	LOW; MODERATE	Low CAS-specific	Low	FALSE
BUD4	YJR092W	X	600288–600288	synonymous_variant	LOW	CAS shared	Shared	FALSE
BXI1	YNL305C	XIV	59033–63313	synonymous_variant; upstream_gene_variant	LOW; MODIFIER	High CAS-specific; Low CAS-specific	Shared	FALSE
BZZ1	YHR114W	VIII	338239–338239	synonymous_variant	LOW	High CAS-specific	High	FALSE
CAD1	YDR423C	IV	1318231–1318231	missense_variant	MODERATE	High CAS-specific	High	FALSE
CAN1	YEL063C	V	32276–36420	synonymous_variant; upstream_gene_variant	LOW; MODIFIER	Low CAS-specific	Low	FALSE
CAP2	YIL034C	IX	289409–289409	synonymous_variant	LOW	Low CAS-specific	Low	FALSE
CAR2	YLR438W	XII	1013592–1013592	synonymous_variant	LOW	High CAS-specific	High	FALSE
CAT5	YOR125C	XV	559477–564321	synonymous_variant; upstream_gene_variant	LOW; MODIFIER	Low CAS-specific	Low	FALSE
CCC2	YDR270W	IV	1006075–1008685	missense_variant; stop_gained; synonymous_variant	HIGH; LOW; MODERATE	Low CAS-specific	Low	FALSE
CCT4	YDL143W	IV	200331–200331	synonymous_variant	LOW	Low CAS-specific	Low	FALSE
CDC13	YDL220C	IV	62829–64151	missense_variant; synonymous_variant	LOW; MODERATE	High CAS-specific; Low CAS-specific	Shared	FALSE
CDC15	YAR019C	I	178682–178705	upstream_gene_variant	MODIFIER	Low CAS-specific	Low	FALSE
CDC24	YAL041W	I	64477–65365	synonymous_variant	LOW	High CAS-specific	High	FALSE
CDC48	YDL126C	IV	242036–242176	upstream_gene_variant	MODIFIER	Low CAS-specific	Low	FALSE
CDC7	YDL017W	IV	425213–425304	missense_variant	MODERATE	Low CAS-specific	Low	FALSE
CDC8	YJR057W	X	544304–544493	synonymous_variant	LOW	High CAS-specific	High	FALSE
CFT1	YDR301W	IV	1066006–1068605	downstream_gene_variant; missense_variant; synonymous_variant	LOW; MODERATE; MODIFIER	High CAS-specific	High	FALSE
CHC1	YGL206C	VII	103047–110415	missense_variant; synonymous_variant; upstream_gene_variant	LOW; MODERATE; MODIFIER	Low CAS-specific	Low	FALSE
CHM7	YJL049W	X	345962–346735	synonymous_variant; upstream_gene_variant	LOW; MODIFIER	Low CAS-specific	Low	FALSE
CHO1	YER026C	V	207773–213423	missense_variant; synonymous_variant; upstream_gene_variant	LOW; MODERATE; MODIFIER	High CAS-specific	High	FALSE
CIA1	YDR267C	IV	1002837–1003188	synonymous_variant	LOW	Low CAS-specific	Low	FALSE
CIC1	YHR052W	VIII	211315–211534	synonymous_variant	LOW	High CAS-specific	High	FALSE
CIN1	YOR349W	XV	989863–992203	missense_variant; synonymous_variant	LOW; MODERATE	Low CAS-specific	Low	FALSE
CIN8	YEL061C	V	36687–43070	missense_variant; synonymous_variant; upstream_gene_variant	LOW; MODERATE; MODIFIER	CAS shared; High CAS-specific; Low CAS-specific	Shared	FALSE
CKA1	YIL035C	IX	287904–292383	synonymous_variant; upstream_gene_variant	LOW; MODIFIER	Low CAS-specific	Low	FALSE
CKS1	YBR135W	II	505225–505225	synonymous_variant	LOW	CAS shared	Shared	FALSE
CLA4	YNL298W	XIV	69145–70597	missense_variant; synonymous_variant	LOW; MODERATE	High CAS-specific; Low CAS-specific	Shared	FALSE
CLB2	YPR119W	XVI	770091–772693	synonymous_variant; upstream_gene_variant	LOW; MODIFIER	High CAS-specific; Low CAS-specific	Shared	FALSE
CLB3	YDL155W	IV	177363–177363	synonymous_variant	LOW	High CAS-specific	High	FALSE
CLB4	YLR210W	XII	562435–562435	missense_variant	MODERATE	Low CAS-specific	Low	FALSE
CLB5	YPR120C	XVI	776164–776932	upstream_gene_variant	MODIFIER	High CAS-specific; Low CAS-specific	Shared	FALSE
CMD1	YBR109C	II	460760–462229	upstream_gene_variant	MODIFIER	CAS shared; High CAS-specific	Shared	FALSE
CMI8	YDR461C-A	IV	1388608–1388608	upstream_gene_variant	MODIFIER	Low CAS-specific	Low	FALSE
CMK1	YFR014C	VI	174110–174110	upstream_gene_variant	MODIFIER	High CAS-specific	High	FALSE
CMK2	YOL016C	XV	298882–298882	upstream_gene_variant	MODIFIER	CAS shared	Shared	FALSE
CNB1	YKL190W	XI	83481–83535	synonymous_variant	LOW	Low CAS-specific	Low	FALSE
CNM1	YBR063C	II	367789–367953	missense_variant	MODERATE	High CAS-specific	High	FALSE
CNN1	YFR046C	VI	244123–244123	missense_variant	MODERATE	High CAS-specific	High	FALSE
COA6	YMR244C-A	XIII	758527–762356	missense_variant; upstream_gene_variant	MODERATE; MODIFIER	High CAS-specific	High	FALSE
COG6	YNL041C	XIV	552668–552668	upstream_gene_variant	MODIFIER	High CAS-specific	High	FALSE
COI1	YDR381C-A	IV	1238608–1240855	missense_variant; upstream_gene_variant	MODERATE; MODIFIER	Low CAS-specific	Low	FALSE
COP1	YDL145C	IV	199937–199937	upstream_gene_variant	MODIFIER	Low CAS-specific	Low	FALSE
COQ5	YML110C	XIII	50890–51256	missense_variant; upstream_gene_variant	MODERATE; MODIFIER	High CAS-specific	High	FALSE
COQ6	YGR255C	VII	1003675–1007596	synonymous_variant; upstream_gene_variant	LOW; MODIFIER	CAS shared; Low CAS-specific	Shared	FALSE
COT1	YOR316C	XV	908145–908145	upstream_gene_variant	MODIFIER	High CAS-specific	High	FALSE
COX26	YDR119W-A	IV	690855–690968	upstream_gene_variant	MODIFIER	High CAS-specific	High	FALSE
COY1	YKL179C	XI	113168–114933	upstream_gene_variant	MODIFIER	High CAS-specific; Low CAS-specific	Shared	FALSE
CPD1	YGR247W	VII	990609–990611	downstream_gene_variant	MODIFIER	High CAS-specific	High	FALSE
CPR7	YJR032W	X	491640–491640	missense_variant	MODERATE	High CAS-specific	High	FALSE
CPT1	YNL130C	XIV	382312–382312	upstream_gene_variant	MODIFIER	Low CAS-specific	Low	FALSE
CRG1	YHR209W	VIII	519682–519682	missense_variant	MODERATE	CAS shared	Shared	FALSE
CRR1	YLR213C	XII	571899–571899	upstream_gene_variant	MODIFIER	Low CAS-specific	Low	FALSE
CSC1	YLR241W	XII	621897–621897	synonymous_variant	LOW	Low CAS-specific	Low	FALSE
CSE1	YGL238W	VII	51615–51615	synonymous_variant	LOW	High CAS-specific	High	FALSE
CSN9	YDR179C	IV	819242–821264	upstream_gene_variant	MODIFIER	Low CAS-specific	Low	FALSE
CSS2	YFR020W	VI	193039–193039	missense_variant	MODERATE	High CAS-specific	High	FALSE
CST26	YBR042C	II	320583–320644	synonymous_variant	LOW	High CAS-specific	High	FALSE
CST6	YIL036W	IX	285709–287429	missense_variant; splice_region_variant&stop_retained_variant; synonymous_variant	LOW; MODERATE	Low CAS-specific	Low	FALSE
CTF4	YPR135W	XVI	799593–801978	synonymous_variant	LOW	High CAS-specific	High	FALSE
CTH1	YDR151C	IV	765331–769356	upstream_gene_variant	MODIFIER	High CAS-specific	High	FALSE
CTL1	YMR180C	XIII	622642–624319	missense_variant; synonymous_variant; upstream_gene_variant	LOW; MODERATE; MODIFIER	Low CAS-specific	Low	FALSE
CTM1	YHR109W	VIII	331991–331991	missense_variant	MODERATE	High CAS-specific	High	FALSE
CTP1	YBR291C	II	785146–786082	upstream_gene_variant	MODIFIER	Low CAS-specific	Low	FALSE
CTR1	YPR124W	XVI	785712–785712	upstream_gene_variant	MODIFIER	High CAS-specific	High	FALSE
CUR1	YPR158W	XVI	844001–844011	missense_variant; synonymous_variant	LOW; MODERATE	High CAS-specific	High	FALSE
CUS1	YMR240C	XIII	750242–751101	missense_variant; synonymous_variant	LOW; MODERATE	High CAS-specific	High	FALSE
CWC2	YDL209C	IV	89925–89925	upstream_gene_variant	MODIFIER	CAS shared	Shared	FALSE
CWH43	YCR017C	III	148987–148987	upstream_gene_variant	MODIFIER	High CAS-specific	High	FALSE
CYC3	YAL039C	I	68869–68869	synonymous_variant	LOW	High CAS-specific	High	FALSE
CYC7	YEL039C	V	80285–81401	upstream_gene_variant	MODIFIER	High CAS-specific	High	FALSE
CYC8	YBR112C	II	463393–464916	missense_variant; synonymous_variant	LOW; MODERATE	High CAS-specific	High	FALSE
DAD2	YKR083C	XI	596708–596708	missense_variant	MODERATE	CAS shared	Shared	FALSE
DAL1	YIR027C	IX	407554–407554	missense_variant	MODERATE	Low CAS-specific	Low	FALSE
DAL82	YNL314W	XIV	44605–44605	synonymous_variant	LOW	Low CAS-specific	Low	FALSE
DAN1	YJR150C	X	710385–710385	upstream_gene_variant	MODIFIER	High CAS-specific	High	FALSE
DCC1	YCL016C	III	94969–94969	synonymous_variant	LOW	Low CAS-specific	Low	FALSE
DCI1	YOR180C	XV	675063–678070	synonymous_variant; upstream_gene_variant	LOW; MODIFIER	High CAS-specific	High	FALSE
DFG5	YMR238W	XIII	746451–747330	missense_variant; synonymous_variant	LOW; MODERATE	High CAS-specific; Low CAS-specific	Shared	FALSE
DHH1	YDL160C	IV	176673–176673	upstream_gene_variant	MODIFIER	CAS shared	Shared	TRUE	Azole
DIC1	YLR348C	XII	827343–827343	synonymous_variant	LOW	Low CAS-specific	Low	FALSE
DIN7	YDR263C	IV	994605–999930	synonymous_variant; upstream_gene_variant	LOW; MODIFIER	Low CAS-specific	Low	FALSE
DIP5	YPL265W	XVI	40325–40325	upstream_gene_variant	MODIFIER	Low CAS-specific	Low	FALSE
DLD3	YEL071W	V	14467–17728	synonymous_variant; upstream_gene_variant	LOW; MODIFIER	High CAS-specific	High	FALSE
DON1	YDR273W	IV	1010256–1011237	missense_variant; synonymous_variant	LOW; MODERATE	Low CAS-specific	Low	FALSE
DOP1	YDR141C	IV	736692–744117	missense_variant; synonymous_variant; upstream_gene_variant	LOW; MODERATE; MODIFIER	Low CAS-specific	Low	FALSE
DOT1	YDR440W	IV	1344013–1344013	synonymous_variant	LOW	Low CAS-specific	Low	FALSE
DPB11	YJL090C	X	263540–269989	synonymous_variant; upstream_gene_variant	LOW; MODIFIER	High CAS-specific	High	FALSE
DPB4	YDR121W	IV	691234–693821	synonymous_variant; upstream_gene_variant	LOW; MODIFIER	High CAS-specific; Low CAS-specific	Shared	FALSE
DPH2	YKL191W	XI	82454–82454	missense_variant	MODERATE	Low CAS-specific	Low	FALSE
DPP1	YDR284C	IV	1030607–1030607	synonymous_variant	LOW	Low CAS-specific	Low	FALSE
DRS2	YAL026C	I	101547–101547	upstream_gene_variant	MODIFIER	Low CAS-specific	Low	FALSE
DSF1	YEL070W	V	17918–17918	upstream_gene_variant	MODIFIER	High CAS-specific	High	FALSE
DTD1	YDL219W	IV	65570–65570	synonymous_variant	LOW	High CAS-specific	High	FALSE
DUG2	YBR281C	II	767195–770910	missense_variant; upstream_gene_variant	MODERATE; MODIFIER	Low CAS-specific	Low	FALSE
DUO1	YGL061C	VII	389529–389529	synonymous_variant	LOW	Low CAS-specific	Low	FALSE
EAF6	YJR082C	X	582214–582214	synonymous_variant	LOW	Low CAS-specific	Low	FALSE
EBP2	YKL172W	XI	126208–126208	synonymous_variant	LOW	High CAS-specific	High	FALSE
ECL1	YGR146C	VII	785665–786976	upstream_gene_variant	MODIFIER	High CAS-specific; Low CAS-specific	Shared	FALSE
ECM18	YDR125C	IV	702552–702552	synonymous_variant	LOW	Low CAS-specific	Low	FALSE
ECM2	YBR065C	II	369229–373790	missense_variant; synonymous_variant; upstream_gene_variant	LOW; MODERATE; MODIFIER	High CAS-specific; Low CAS-specific	Shared	FALSE
ECM22	YLR228C	XII	605746–605746	upstream_gene_variant	MODIFIER	CAS shared	Shared	FALSE
EFM4	YIL064W	IX	242543–242543	missense_variant	MODERATE	Low CAS-specific	Low	FALSE
EGT2	YNL327W	XIV	24680–24680	synonymous_variant	LOW	High CAS-specific	High	FALSE
ELG1	YOR144C	XV	602945–609550	missense_variant; synonymous_variant; upstream_gene_variant	LOW; MODERATE; MODIFIER	Low CAS-specific	Low	FALSE
ELP4	YPL101W	XVI	360607–361001	missense_variant; synonymous_variant	LOW; MODERATE	High CAS-specific	High	FALSE
EMI1	YDR512C	IV	1470511–1470511	missense_variant	MODERATE	Low CAS-specific	Low	FALSE
EMI2	YDR516C	IV	1480913–1480913	upstream_gene_variant	MODIFIER	Low CAS-specific	Low	FALSE
EMP24	YGL200C	VII	122876–122876	synonymous_variant	LOW	Low CAS-specific	Low	FALSE
EMP47	YFL048C	VI	39269–42772	synonymous_variant; upstream_gene_variant	LOW; MODIFIER	High CAS-specific	High	FALSE
EMW1	YNL313C	XIV	45479–49325	missense_variant; synonymous_variant; upstream_gene_variant	LOW; MODERATE; MODIFIER	High CAS-specific; Low CAS-specific	Shared	FALSE
END3	YNL084C	XIV	473321–473389	upstream_gene_variant	MODIFIER	Low CAS-specific	Low	FALSE
ENO1	YGR254W	VII	1001631–1001650	missense_variant; synonymous_variant	LOW; MODERATE	High CAS-specific	High	FALSE
ENT5	YDR153C	IV	771632–771632	upstream_gene_variant	MODIFIER	High CAS-specific	High	FALSE
ENV11	YGR071C	VII	631532–633895	missense_variant; synonymous_variant	LOW; MODERATE	Low CAS-specific	Low	FALSE
EPT1	YHR123W	VIII	354672–354747	upstream_gene_variant	MODIFIER	High CAS-specific	High	FALSE
ERB1	YMR049C	XIII	371909–371920	upstream_gene_variant	MODIFIER	Low CAS-specific	Low	FALSE
ERG20	YJL167W	X	105490–105829	synonymous_variant	LOW	High CAS-specific	High	TRUE	Glutarimide
ERG25	YGR060W	VII	610674–611295	synonymous_variant	LOW	Low CAS-specific	Low	TRUE	Azole
ERG7	YHR072W	VIII	239430–239430	synonymous_variant	LOW	Low CAS-specific	Low	TRUE	Azole
ERI1	YPL096C-A	XVI	366649–366649	synonymous_variant	LOW	CAS shared	Shared	FALSE
ERP5	YHR110W	VIII	332305–332305	synonymous_variant	LOW	High CAS-specific	High	FALSE
ERS1	YCR075C	III	252633–252633	upstream_gene_variant	MODIFIER	High CAS-specific	High	FALSE
ESBP6	YNL125C	XIV	390263–392589	synonymous_variant; upstream_gene_variant	LOW; MODIFIER	Low CAS-specific	Low	FALSE
ESS1	YJR017C	X	466822–471707	missense_variant; upstream_gene_variant	MODERATE; MODIFIER	High CAS-specific; Low CAS-specific	Shared	FALSE
EST1	YLR233C	XII	607451–609401	missense_variant; synonymous_variant	LOW; MODERATE	CAS shared	Shared	FALSE
EST3	YIL009C-A	IX	335815–335815	missense_variant	MODERATE	Low CAS-specific	Low	FALSE
EUC1	YMR111C	XIII	492833–492833	synonymous_variant	LOW	High CAS-specific	High	FALSE
EUG1	YDR518W	IV	1478697–1480146	missense_variant; synonymous_variant	LOW; MODERATE	High CAS-specific; Low CAS-specific	Shared	FALSE
EXG2	YDR261C	IV	977666–978959	missense_variant; synonymous_variant	LOW; MODERATE	Low CAS-specific	Low	FALSE
EXO70	YJL085W	X	272847–274203	synonymous_variant	LOW	High CAS-specific	High	FALSE
EXO84	YBR102C	II	445593–450832	synonymous_variant; upstream_gene_variant	LOW; MODIFIER	High CAS-specific	High	FALSE
EXP1	YDL121C	IV	248438–248438	upstream_gene_variant	MODIFIER	Low CAS-specific	Low	FALSE
FAA4	YMR246W	XIII	760768–761015	missense_variant; synonymous_variant	LOW; MODERATE	CAS shared; High CAS-specific	Shared	FALSE
FAB1	YFR019W	VI	188023–190339	synonymous_variant	LOW	High CAS-specific; Low CAS-specific	Shared	FALSE
FAF1	YIL019W	IX	316019–316046	synonymous_variant	LOW	Low CAS-specific	Low	FALSE
FAR1	YJL157C	X	125717–130946	synonymous_variant; upstream_gene_variant	LOW; MODIFIER	High CAS-specific	High	FALSE
FAS1	YKL182W	XI	106691–106691	synonymous_variant	LOW	Low CAS-specific	Low	FALSE
FAT3	YKL187C	XI	89684–94383	missense_variant; synonymous_variant; upstream_gene_variant	LOW; MODERATE; MODIFIER	Low CAS-specific	Low	FALSE
FET4	YMR319C	XIII	917437–917437	upstream_gene_variant	MODIFIER	Low CAS-specific	Low	FALSE
FET5	YFL041W	VI	49360–50113	synonymous_variant	LOW	High CAS-specific	High	FALSE
FIN1	YDR130C	IV	715933–721365	missense_variant; synonymous_variant; upstream_gene_variant	LOW; MODERATE; MODIFIER	High CAS-specific; Low CAS-specific	Shared	FALSE
FIP1	YJR093C	X	607960–607960	upstream_gene_variant	MODIFIER	High CAS-specific	High	FALSE
FIR1	YER032W	V	216724–216871	synonymous_variant	LOW	High CAS-specific; Low CAS-specific	Shared	FALSE
FKH1	YIL131C	IX	105959–105961	upstream_gene_variant	MODIFIER	High CAS-specific	High	FALSE
FKH2	YNL068C	XIV	495974–502885	missense_variant; synonymous_variant; upstream_gene_variant	LOW; MODERATE; MODIFIER	High CAS-specific; Low CAS-specific	Shared	FALSE
FKS1	YLR342W	XII	810518–815573	missense_variant; synonymous_variant	LOW; MODERATE	CAS shared; High CAS-specific	Shared	TRUE	Echinocandin
FKS3	YMR306W	XIII	883726–883726	synonymous_variant	LOW	Low CAS-specific	Low	TRUE	Quinolone
FLO9	YAL063C	I	25037–25037	missense_variant	MODERATE	Low CAS-specific	Low	FALSE
FLX1	YIL134W	IX	97661–98171	missense_variant; synonymous_variant	LOW; MODERATE	High CAS-specific	High	FALSE
FMP27	YLR454W	XII	1050960–1050960	synonymous_variant	LOW	High CAS-specific	High	FALSE
FMP30	YPL103C	XVI	359182–359182	synonymous_variant	LOW	High CAS-specific	High	FALSE
FMP32	YFL046W	VI	43078–43078	synonymous_variant	LOW	High CAS-specific	High	FALSE
FMP45	YDL222C	IV	61127–66345	synonymous_variant; upstream_gene_variant	LOW; MODIFIER	CAS shared; High CAS-specific; Low CAS-specific	Shared	FALSE
FOB1	YDR110W	IV	676166–677729	missense_variant; synonymous_variant	LOW; MODERATE	High CAS-specific	High	FALSE
FPR2	YDR519W	IV	1480517–1480517	missense_variant	MODERATE	Low CAS-specific	Low	FALSE
FRA1	YLL029W	XII	83245–83245	synonymous_variant	LOW	High CAS-specific	High	FALSE
FRD1	YEL047C	V	66141–66177	synonymous_variant	LOW	Low CAS-specific	Low	FALSE
FRE6	YLL051C	XII	37762–38184	missense_variant; synonymous_variant	LOW; MODERATE	High CAS-specific	High	FALSE
FRE7	YOL152W	XV	37059–37812	upstream_gene_variant	MODIFIER	Low CAS-specific	Low	FALSE
FRQ1	YDR373W	IV	1222965–1222965	synonymous_variant	LOW	Low CAS-specific	Low	FALSE
FRS2	YFL022C	VI	97944–99740	upstream_gene_variant	MODIFIER	Low CAS-specific	Low	FALSE
FSH3	YOR280C	XV	850266–850266	upstream_gene_variant	MODIFIER	High CAS-specific	High	FALSE
FYV12	YOR183W	XV	679055–679088	missense_variant	MODERATE	High CAS-specific	High	FALSE
FZO1	YBR179C	II	587480–587480	synonymous_variant	LOW	Low CAS-specific	Low	FALSE
GAC1	YOR178C	XV	668837–674074	missense_variant; synonymous_variant; upstream_gene_variant	LOW; MODERATE; MODIFIER	High CAS-specific	High	FALSE
GAL4	YPL248C	XVI	79795–79795	synonymous_variant	LOW	CAS shared	Shared	FALSE
GAL83	YER027C	V	209537–210179	missense_variant; synonymous_variant	LOW; MODERATE	High CAS-specific	High	FALSE
GAS2	YLR343W	XII	816076–817589	missense_variant; synonymous_variant; upstream_gene_variant	LOW; MODERATE; MODIFIER	CAS shared; High CAS-specific	Shared	FALSE
GAS3	YMR215W	XIII	697269–697674	synonymous_variant	LOW	Low CAS-specific	Low	FALSE
GCD10	YNL062C	XIV	512526–512526	upstream_gene_variant	MODIFIER	Low CAS-specific	Low	FALSE
GCD11	YER025W	V	206288–206288	synonymous_variant	LOW	High CAS-specific	High	FALSE
GCN1	YGL195W	VII	132609–138845	missense_variant; synonymous_variant	LOW; MODERATE	Low CAS-specific	Low	FALSE
GCN2	YDR283C	IV	1025085–1032015	missense_variant; synonymous_variant; upstream_gene_variant	LOW; MODERATE; MODIFIER	Low CAS-specific	Low	FALSE
GCR1	YPL075W	XVI	414884–414884	missense_variant	MODERATE	Low CAS-specific	Low	FALSE
GCR2	YNL199C	XIV	270160–270160	upstream_gene_variant	MODIFIER	Low CAS-specific	Low	FALSE
GCS1	YDL226C	IV	51859–51985	synonymous_variant	LOW	High CAS-specific	High	FALSE
GDA1	YEL042W	V	74196–75084	synonymous_variant	LOW	High CAS-specific	High	FALSE
GDB1	YPR184W	XVI	902520–906549	synonymous_variant	LOW	High CAS-specific	High	FALSE
GDE1	YPL110C	XVI	341332–347997	synonymous_variant; upstream_gene_variant	LOW; MODIFIER	High CAS-specific	High	FALSE
GDH2	YDL215C	IV	71126–78223	missense_variant; synonymous_variant; upstream_gene_variant	LOW; MODERATE; MODIFIER	Low CAS-specific	Low	FALSE
GEA1	YJR031C	X	487415–487434	missense_variant	MODERATE	High CAS-specific	High	FALSE
GEP3	YOR205C	XV	725848–729943	missense_variant; synonymous_variant; upstream_gene_variant	LOW; MODERATE; MODIFIER	High CAS-specific	High	FALSE
GET3	YDL100C	IV	282856–282856	synonymous_variant	LOW	High CAS-specific	High	FALSE
GET4	YOR164C	XV	646997–648801	upstream_gene_variant	MODIFIER	Low CAS-specific	Low	FALSE
GFA1	YKL104C	XI	247927–247987	upstream_gene_variant	MODIFIER	High CAS-specific	High	TRUE	Antimetabolite
GFD1	YMR255W	XIII	778204–778204	synonymous_variant	LOW	High CAS-specific	High	FALSE
GID12	YDL176W	IV	144008–144008	missense_variant	MODERATE	Low CAS-specific	Low	FALSE
GIN4	YDR507C	IV	1464429–1469852	missense_variant; upstream_gene_variant	MODERATE; MODIFIER	Low CAS-specific	Low	FALSE
GIP1	YBR045C	II	329137–334381	missense_variant; synonymous_variant; upstream_gene_variant	LOW; MODERATE; MODIFIER	High CAS-specific	High	FALSE
GIP4	YAL031C	I	85944–86164	missense_variant; synonymous_variant	LOW; MODERATE	High CAS-specific	High	FALSE
GIS1	YDR096W	IV	637177–637285	synonymous_variant	LOW	High CAS-specific	High	FALSE
GLE1	YDL207W	IV	88441–88441	missense_variant	MODERATE	High CAS-specific	High	FALSE
GLG2	YJL137C	X	155456–159880	synonymous_variant; upstream_gene_variant	LOW; MODIFIER	High CAS-specific; Low CAS-specific	Shared	FALSE
GLK1	YCL040W	III	51852–51852	synonymous_variant	LOW	High CAS-specific	High	FALSE
GLT1	YDL171C	IV	150634–150634	synonymous_variant	LOW	CAS shared	Shared	FALSE
GLY1	YEL046C	V	73426–73460	upstream_gene_variant	MODIFIER	High CAS-specific	High	FALSE
GMC1	YDR506C	IV	1466261–1466261	upstream_gene_variant	MODIFIER	Low CAS-specific	Low	FALSE
GMH1	YKR030W	XI	501047–501047	missense_variant	MODERATE	CAS shared	Shared	FALSE
GNP1	YDR508C	IV	1467745–1471496	missense_variant; upstream_gene_variant	MODERATE; MODIFIER	Low CAS-specific	Low	FALSE
GPA2	YER020W	V	195384–195425	missense_variant; synonymous_variant	LOW; MODERATE	High CAS-specific; Low CAS-specific	Shared	FALSE
GPB2	YAL056W	I	41736–41739	synonymous_variant	LOW	High CAS-specific	High	FALSE
GPI11	YDR302W	IV	1068162–1068363	synonymous_variant	LOW	High CAS-specific	High	FALSE
GPI16	YHR188C	VIII	486211–488476	upstream_gene_variant	MODIFIER	Low CAS-specific	Low	FALSE
GRH1	YDR517W	IV	1477586–1477889	synonymous_variant	LOW	Low CAS-specific	Low	FALSE
GRR1	YJR090C	X	591544–591544	synonymous_variant	LOW	Low CAS-specific	Low	FALSE
GRX2	YDR513W	IV	1471301–1471301	synonymous_variant	LOW	Low CAS-specific	Low	FALSE
GSP2	YOR185C	XV	683812–683812	upstream_gene_variant	MODIFIER	High CAS-specific	High	FALSE
GSR1	YMR295C	XIII	863539–863539	upstream_gene_variant	MODIFIER	High CAS-specific	High	FALSE
GSY1	YFR015C	VI	180970–181376	upstream_gene_variant	MODIFIER	High CAS-specific	High	FALSE
GTF1	YGR102C	VII	694708–695230	missense_variant; upstream_gene_variant	MODERATE; MODIFIER	Low CAS-specific	Low	FALSE
GTO3	YMR251W	XIII	773055–774011	missense_variant; synonymous_variant	LOW; MODERATE	CAS shared; High CAS-specific	Shared	FALSE
GTS1	YGL181W	VII	159045–159045	synonymous_variant	LOW	Low CAS-specific	Low	FALSE
GTT2	YLL060C	XII	21618–25741	synonymous_variant; upstream_gene_variant	LOW; MODIFIER	High CAS-specific	High	FALSE
GUK1	YDR454C	IV	1366294–1366294	synonymous_variant	LOW	Low CAS-specific	Low	FALSE
GVP36	YIL041W	IX	276744–276744	synonymous_variant	LOW	Low CAS-specific	Low	FALSE
GWT1	YJL091C	X	261196–265751	missense_variant; synonymous_variant; upstream_gene_variant	LOW; MODERATE; MODIFIER	High CAS-specific	High	FALSE
GYP6	YJL044C	X	359702–359702	upstream_gene_variant	MODIFIER	Low CAS-specific	Low	FALSE
HAL5	YJL165C	X	106919–108784	missense_variant; synonymous_variant	LOW; MODERATE	High CAS-specific	High	FALSE
HAT2	YEL056W	V	47764–48175	missense_variant; synonymous_variant	LOW; MODERATE	Low CAS-specific	Low	FALSE
HBT1	YDL223C	IV	58341–60151	missense_variant; synonymous_variant	LOW; MODERATE	CAS shared; High CAS-specific; Low CAS-specific	Shared	FALSE
HCS1	YKL017C	XI	406357–406489	synonymous_variant	LOW	High CAS-specific	High	FALSE
HDA2	YDR295C	IV	1053228–1053228	missense_variant	MODERATE	High CAS-specific	High	FALSE
HEL2	YDR266C	IV	1001608–1005656	missense_variant; synonymous_variant; upstream_gene_variant	LOW; MODERATE; MODIFIER	Low CAS-specific	Low	FALSE
HEM4	YOR278W	XV	843188–843195	missense_variant; synonymous_variant	LOW; MODERATE	High CAS-specific	High	FALSE
HFD1	YMR110C	XIII	494734–496310	upstream_gene_variant	MODIFIER	CAS shared; High CAS-specific	Shared	FALSE
HIR3	YJR140C	X	693187–693257	missense_variant	MODERATE	High CAS-specific	High	FALSE
HLR1	YDR528W	IV	1494612–1495814	missense_variant; synonymous_variant	LOW; MODERATE	Low CAS-specific	Low	FALSE
HMI1	YOL095C	XV	139674–139674	synonymous_variant	LOW	Low CAS-specific	Low	FALSE
HOB2	YPR117W	XVI	759544–761833	missense_variant; synonymous_variant; upstream_gene_variant	LOW; MODERATE; MODIFIER	High CAS-specific	High	FALSE
HOP1	YIL072W	IX	226854–228090	missense_variant; synonymous_variant	LOW; MODERATE	Low CAS-specific	Low	FALSE
HOS1	YPR068C	XVI	684164–684164	missense_variant	MODERATE	High CAS-specific	High	FALSE
HPA2	YPR193C	XVI	927911–927911	upstream_gene_variant	MODIFIER	Low CAS-specific	Low	FALSE
HPA3	YEL066W	V	27119–27119	synonymous_variant	LOW	High CAS-specific	High	FALSE
HPF1	YOL155C	XV	35666–35788	upstream_gene_variant	MODIFIER	Low CAS-specific	Low	FALSE
HRI1	YLR301W	XII	731466–731466	synonymous_variant	LOW	High CAS-specific	High	FALSE
HRP1	YOL123W	XV	88841–88841	missense_variant	MODERATE	High CAS-specific	High	FALSE
HSL7	YBR133C	II	503337–503337	synonymous_variant	LOW	Low CAS-specific	Low	FALSE
HSP26	YBR072W	II	382584–382584	synonymous_variant	LOW	Low CAS-specific	Low	FALSE
HSP78	YDR258C	IV	972096–977508	synonymous_variant; upstream_gene_variant	LOW; MODIFIER	Low CAS-specific	Low	FALSE
HST1	YOL068C	XV	201256–204475	synonymous_variant; upstream_gene_variant	LOW; MODIFIER	Low CAS-specific	Low	FALSE
HST4	YDR191W	IV	842982–842982	missense_variant	MODERATE	Low CAS-specific	Low	FALSE
HSU1	YLL058W	XII	23890–25068	missense_variant; synonymous_variant	LOW; MODERATE	High CAS-specific	High	FALSE
HTA2	YBL003C	II	238785–238786	upstream_gene_variant	MODIFIER	Low CAS-specific	Low	FALSE
HTD2	YHR067W	VIII	231674–231674	synonymous_variant	LOW	High CAS-specific	High	FALSE
HUA2	YOR284W	XV	848537–849032	missense_variant; synonymous_variant	LOW; MODERATE	High CAS-specific	High	FALSE
HXK1	YFR053C	VI	259483–259943	upstream_gene_variant	MODIFIER	High CAS-specific; Low CAS-specific	Shared	FALSE
HXT1	YHR094C	VIII	291471–293909	synonymous_variant; upstream_gene_variant	LOW; MODIFIER	High CAS-specific	High	FALSE
HXT13	YEL069C	V	27260–27260	upstream_gene_variant	MODIFIER	High CAS-specific	High	FALSE
HXT14	YNL318C	XIV	43259–43311	upstream_gene_variant	MODIFIER	Low CAS-specific	Low	FALSE
HXT4	YHR092C	VIII	288390–288390	missense_variant	MODERATE	High CAS-specific	High	FALSE
HXT5	YHR096C	VIII	295620–295620	synonymous_variant	LOW	High CAS-specific	High	FALSE
HYM1	YKL189W	XI	85122–85522	missense_variant; synonymous_variant	LOW; MODERATE	Low CAS-specific	Low	TRUE	Azole
IAH1	YOR126C	XV	560060–560585	missense_variant; synonymous_variant	LOW; MODERATE	Low CAS-specific	Low	FALSE
ICS3	YJL077C	X	299141–299141	upstream_gene_variant	MODIFIER	High CAS-specific	High	FALSE
IDH2	YOR136W	XV	580924–581014	synonymous_variant	LOW	Low CAS-specific	Low	FALSE
IES5	YER092W	V	342869–343118	synonymous_variant	LOW	Low CAS-specific	Low	FALSE
IGD1	YFR017C	VI	182354–182459	missense_variant	MODERATE	High CAS-specific	High	FALSE
IKI3	YLR384C	XII	893453–893453	upstream_gene_variant	MODIFIER	High CAS-specific	High	FALSE
ILS1	YBL076C	II	81655–86489	synonymous_variant; upstream_gene_variant	LOW; MODIFIER	High CAS-specific; Low CAS-specific	Shared	FALSE
ILV2	YMR108W	XIII	485619–485619	synonymous_variant	LOW	High CAS-specific	High	FALSE
ILV3	YJR016C	X	465795–467199	synonymous_variant; upstream_gene_variant	LOW; MODIFIER	Low CAS-specific	Low	FALSE
IMA5	YJL216C	X	24807–24807	missense_variant	MODERATE	High CAS-specific	High	FALSE
IMD2	YHR216W	VIII	555682–555682	synonymous_variant	LOW	Low CAS-specific	Low	FALSE
IML2	YJL082W	X	282396–283074	synonymous_variant	LOW	High CAS-specific	High	FALSE
IML3	YBR107C	II	454470–454470	missense_variant	MODERATE	High CAS-specific	High	FALSE
IMP1	YMR150C	XIII	561993–561993	missense_variant	MODERATE	High CAS-specific	High	FALSE
IMP4	YNL075W	XIV	485870–485870	synonymous_variant	LOW	Low CAS-specific	Low	FALSE
INA22	YIR024C	IX	408091–408091	upstream_gene_variant	MODIFIER	Low CAS-specific	Low	FALSE
INH1	YDL181W	IV	135397–135397	synonymous_variant	LOW	Low CAS-specific	Low	FALSE
INO2	YDR123C	IV	698575–702973	missense_variant; synonymous_variant; upstream_gene_variant	LOW; MODERATE; MODIFIER	High CAS-specific; Low CAS-specific	Shared	FALSE
INO4	YOL108C	XV	111855–114097	missense_variant; upstream_gene_variant	MODERATE; MODIFIER	Low CAS-specific	Low	FALSE
INP1	YMR204C	XIII	675891–675891	upstream_gene_variant	MODIFIER	Low CAS-specific	Low	FALSE
IRA1	YBR140C	II	518133–518133	synonymous_variant	LOW	Low CAS-specific	Low	FALSE
IRA2	YOL081W	XV	172533–179712	missense_variant; synonymous_variant	LOW; MODERATE	High CAS-specific; Low CAS-specific	Shared	FALSE
IRC14	YOR135C	XV	580333–584102	missense_variant; synonymous_variant; upstream_gene_variant	LOW; MODERATE; MODIFIER	Low CAS-specific	Low	FALSE
IRC3	YDR332W	IV	1132989–1132989	synonymous_variant	LOW	Low CAS-specific	Low	FALSE
IRE1	YHR079C	VIII	258469–258469	synonymous_variant	LOW	CAS shared	Shared	FALSE
ISA2	YPR067W	XVI	682729–682729	missense_variant	MODERATE	High CAS-specific	High	FALSE
ISC1	YER019W	V	194166–194166	missense_variant	MODERATE	Low CAS-specific	Low	FALSE
ISN1	YOR155C	XV	626802–626802	synonymous_variant	LOW	Low CAS-specific	Low	FALSE
IST2	YBR086C	II	420885–420885	synonymous_variant	LOW	CAS shared	Shared	FALSE
ISW2	YOR304W	XV	884606–885692	synonymous_variant	LOW	High CAS-specific	High	FALSE
ITR1	YDR497C	IV	1445462–1445462	synonymous_variant	LOW	High CAS-specific	High	FALSE
ITR2	YOL103W	XV	125641–125641	synonymous_variant	LOW	High CAS-specific	High	FALSE
IWR1	YDL115C	IV	255135–255135	upstream_gene_variant	MODIFIER	Low CAS-specific	Low	FALSE
IZH1	YDR492W	IV	1435647–1435647	missense_variant	MODERATE	Low CAS-specific	Low	FALSE
JEM1	YJL073W	X	305004–305004	synonymous_variant	LOW	High CAS-specific	High	FALSE
JHD2	YJR119C	X	649682–649682	upstream_gene_variant	MODIFIER	Low CAS-specific	Low	FALSE
JID1	YPR061C	XVI	676149–676149	missense_variant	MODERATE	High CAS-specific	High	FALSE
JIP3	YLR331C	XII	792158–795356	upstream_gene_variant	MODIFIER	High CAS-specific	High	FALSE
JIP4	YDR475C	IV	1408760–1408760	synonymous_variant	LOW	High CAS-specific	High	FALSE
JJJ3	YJR097W	X	612316–612316	upstream_gene_variant	MODIFIER	High CAS-specific	High	FALSE
JLP1	YLL057C	XII	25875–29789	missense_variant; synonymous_variant; upstream_gene_variant	LOW; MODERATE; MODIFIER	High CAS-specific	High	FALSE
KAR9	YPL269W	XVI	34055–34055	missense_variant	MODERATE	Low CAS-specific	Low	FALSE
KCC4	YCL024W	III	80913–82143	synonymous_variant	LOW	Low CAS-specific	Low	FALSE
KEL3	YPL263C	XVI	45800–45974	missense_variant; synonymous_variant	LOW; MODERATE	Low CAS-specific	Low	FALSE
KEX1	YGL203C	VII	113210–114609	missense_variant; synonymous_variant	LOW; MODERATE	Low CAS-specific	Low	FALSE
KHA1	YJL094C	X	251884–257216	synonymous_variant; upstream_gene_variant	LOW; MODIFIER	High CAS-specific; Low CAS-specific	Shared	FALSE
KIN1	YDR122W	IV	695860–697575	missense_variant; synonymous_variant	LOW; MODERATE	High CAS-specific	High	FALSE
KIN28	YDL108W	IV	268279–268279	synonymous_variant	LOW	Low CAS-specific	Low	FALSE
KIP3	YGL216W	VII	85539–85539	synonymous_variant	LOW	High CAS-specific	High	FALSE
KNS1	YLL019C	XII	106190–106808	synonymous_variant	LOW	High CAS-specific	High	FALSE
KRE29	YER038C	V	232335–232335	upstream_gene_variant	MODIFIER	High CAS-specific	High	FALSE
KRE33	YNL132W	XIV	375782–377627	synonymous_variant	LOW	Low CAS-specific	Low	FALSE
KRE5	YOR336W	XV	951548–951548	synonymous_variant	LOW	High CAS-specific	High	FALSE
KRE9	YJL174W	X	95406–95406	synonymous_variant	LOW	Low CAS-specific	Low	FALSE
KRI1	YNL308C	XIV	54428–60098	missense_variant; synonymous_variant; upstream_gene_variant	LOW; MODERATE; MODIFIER	High CAS-specific; Low CAS-specific	Shared	FALSE
LAC1	YKL008C	XI	432094–432108	upstream_gene_variant	MODIFIER	High CAS-specific	High	FALSE
LAM4	YHR080C	VIII	263279–264628	missense_variant; synonymous_variant	LOW; MODERATE	High CAS-specific; Low CAS-specific	Shared	FALSE
LAM5	YFL042C	VI	46302–47567	synonymous_variant	LOW	High CAS-specific	High	FALSE
LAS17	YOR181W	XV	675959–677294	missense_variant; synonymous_variant	LOW; MODERATE	High CAS-specific	High	FALSE
LAT1	YNL071W	XIV	491913–492875	missense_variant; synonymous_variant	LOW; MODERATE	High CAS-specific; Low CAS-specific	Shared	FALSE
LCB1	YMR296C	XIII	864272–864272	upstream_gene_variant	MODIFIER	High CAS-specific	High	FALSE
LCD1	YDR499W	IV	1448520–1449406	missense_variant; synonymous_variant	LOW; MODERATE	Low CAS-specific	Low	FALSE
LDB18	YLL049W	XII	40943–41106	missense_variant; synonymous_variant	LOW; MODERATE	High CAS-specific	High	FALSE
LDS1	YAL018C	I	124494–124494	upstream_gene_variant	MODIFIER	High CAS-specific	High	FALSE
LEO1	YOR123C	XV	554505–554505	synonymous_variant	LOW	Low CAS-specific	Low	FALSE
LEU2	YCL018W	III	92193–92193	synonymous_variant	LOW	Low CAS-specific	Low	FALSE
LEU3	YLR451W	XII	1036375–1036375	missense_variant	MODERATE	High CAS-specific	High	FALSE
LEU5	YHR002W	VIII	108735–108735	upstream_gene_variant	MODIFIER	High CAS-specific	High	FALSE
LIA1	YJR070C	X	570422–570422	synonymous_variant	LOW	Low CAS-specific	Low	FALSE
LIP5	YOR196C	XV	715653–718406	missense_variant; synonymous_variant; upstream_gene_variant	LOW; MODERATE; MODIFIER	High CAS-specific	High	FALSE
LNP1	YHR192W	VIII	487085–487560	missense_variant; synonymous_variant	LOW; MODERATE	High CAS-specific	High	FALSE
LOT5	YKL183W	XI	98834–98939	synonymous_variant	LOW	CAS shared; Low CAS-specific	Shared	FALSE
LPD1	YFL018C	VI	101727–102489	synonymous_variant	LOW	Low CAS-specific	Low	FALSE
LPP1	YDR503C	IV	1455354–1455747	missense_variant; synonymous_variant	LOW; MODERATE	High CAS-specific	High	FALSE
LRE1	YCL051W	III	34127–36701	synonymous_variant; upstream_gene_variant	LOW; MODIFIER	High CAS-specific; Low CAS-specific	Shared	FALSE
LSC1	YOR142W	XV	593734–593812	synonymous_variant	LOW	Low CAS-specific	Low	FALSE
LSM12	YHR121W	VIII	353157–353157	synonymous_variant	LOW	Low CAS-specific	Low	FALSE
LST4	YKL176C	XI	115680–117198	synonymous_variant	LOW	High CAS-specific; Low CAS-specific	Shared	FALSE
LTE1	YAL024C	I	101581–101581	missense_variant	MODERATE	Low CAS-specific	Low	FALSE
LTP1	YPR073C	XVI	696879–696879	upstream_gene_variant	MODIFIER	Low CAS-specific	Low	FALSE
LYS2	YBR115C	II	473996–473996	upstream_gene_variant	MODIFIER	Low CAS-specific	Low	FALSE
MAD1	YGL086W	VII	347223–349285	synonymous_variant	LOW	Low CAS-specific	Low	FALSE
MAG2	YLR427W	XII	988847–988847	synonymous_variant	LOW	High CAS-specific	High	FALSE
MAM33	YIL070C	IX	230680–230993	missense_variant; synonymous_variant	LOW; MODERATE	Low CAS-specific	Low	FALSE
MCA1	YOR197W	XV	717193–717433	synonymous_variant	LOW	High CAS-specific	High	FALSE
MCH4	YOL119C	XV	99654–101318	upstream_gene_variant	MODIFIER	Low CAS-specific	Low	FALSE
MCK1	YNL307C	XIV	62516–62564	upstream_gene_variant	MODIFIER	High CAS-specific; Low CAS-specific	Shared	FALSE
MCM16	YPR046W	XVI	656861–656861	synonymous_variant	LOW	High CAS-specific	High	FALSE
MCM6	YGL201C	VII	118832–124535	missense_variant; synonymous_variant; upstream_gene_variant	LOW; MODERATE; MODIFIER	Low CAS-specific	Low	FALSE
MCM7	YBR202W	II	626527–626527	synonymous_variant	LOW	Low CAS-specific	Low	FALSE
MDH2	YOL126C	XV	82378–82378	synonymous_variant	LOW	CAS shared	Shared	FALSE
MDM32	YOR147W	XV	606670–607332	missense_variant; synonymous_variant	LOW; MODERATE	Low CAS-specific	Low	FALSE
MDS3	YGL197W	VII	125003–128670	missense_variant; synonymous_variant	LOW; MODERATE	Low CAS-specific	Low	FALSE
MDY2	YOL111C	XV	108331–111925	missense_variant; upstream_gene_variant	MODERATE; MODIFIER	Low CAS-specific	Low	FALSE
MEC1	YBR136W	II	511793–511883	synonymous_variant	LOW	High CAS-specific	High	FALSE
MED7	YOL135C	XV	69435–69442	missense_variant; synonymous_variant	LOW; MODERATE	High CAS-specific	High	FALSE
MEK1	YOR351C	XV	995138–995138	synonymous_variant	LOW	Low CAS-specific	Low	FALSE
MET10	YFR030W	VI	214843–214843	missense_variant	MODERATE	High CAS-specific	High	FALSE
MET16	YPR167C	XVI	876931–882292	synonymous_variant; upstream_gene_variant	LOW; MODIFIER	High CAS-specific	High	FALSE
MET17	YLR303W	XII	732947–732967	missense_variant; synonymous_variant	LOW; MODERATE	High CAS-specific	High	FALSE
MET4	YNL103W	XIV	428659–429621	missense_variant; synonymous_variant	LOW; MODERATE	High CAS-specific; Low CAS-specific	Shared	FALSE
MET5	YJR137C	X	684288–684334	upstream_gene_variant	MODIFIER	High CAS-specific	High	FALSE
MET6	YER091C	V	341139–341139	synonymous_variant	LOW	Low CAS-specific	Low	FALSE
MGM1	YOR211C	XV	745324–745324	upstream_gene_variant	MODIFIER	Low CAS-specific	Low	FALSE
MGR1	YCL044C	III	52445–52445	upstream_gene_variant	MODIFIER	CAS shared	Shared	FALSE
MGR3	YMR115W	XIII	498027–498504	synonymous_variant	LOW	High CAS-specific	High	FALSE
MHP1	YJL042W	X	362538–364524	missense_variant; synonymous_variant	LOW; MODERATE	Low CAS-specific	Low	FALSE
MHT1	YLL062C	XII	17014–17548	synonymous_variant	LOW	High CAS-specific	High	FALSE
MIC19	YFR011C	VI	167366–167366	upstream_gene_variant	MODIFIER	High CAS-specific	High	FALSE
MID1	YNL291C	XIV	87319–87439	upstream_gene_variant	MODIFIER	Low CAS-specific	Low	FALSE
MIG2	YGL209W	VII	96189–96993	missense_variant; synonymous_variant	LOW; MODERATE	Low CAS-specific	Low	FALSE
MIG3	YER028C	V	210770–211419	missense_variant; synonymous_variant	LOW; MODERATE	High CAS-specific	High	FALSE
MIP1	YOR330C	XV	942165–942165	synonymous_variant	LOW	High CAS-specific	High	FALSE
MIR1	YJR077C	X	582415–582415	upstream_gene_variant	MODIFIER	Low CAS-specific	Low	FALSE
MKC7	YDR144C	IV	744435–745067	missense_variant; synonymous_variant	LOW; MODERATE	High CAS-specific; Low CAS-specific	Shared	FALSE
MLC2	YPR188C	XVI	916985–916985	upstream_gene_variant	MODIFIER	High CAS-specific	High	FALSE
MLF3	YNL074C	XIV	491255–491255	upstream_gene_variant	MODIFIER	Low CAS-specific	Low	FALSE
MMP1	YLL061W	XII	18112–19628	missense_variant; stop_gained; synonymous_variant	HIGH; LOW; MODERATE	High CAS-specific	High	FALSE
MMS1	YPR164W	XVI	871215–872915	missense_variant; synonymous_variant	LOW; MODERATE	High CAS-specific; Low CAS-specific	Shared	FALSE
MMS4	YBR098W	II	443543–443543	synonymous_variant	LOW	High CAS-specific	High	FALSE
MNE1	YOR350C	XV	993667–997202	missense_variant; synonymous_variant; upstream_gene_variant	LOW; MODERATE; MODIFIER	Low CAS-specific	Low	FALSE
MNL1	YHR204W	VIII	506768–507239	synonymous_variant	LOW	Low CAS-specific	Low	FALSE
MNN11	YJL183W	X	84859–84859	synonymous_variant	LOW	Low CAS-specific	Low	FALSE
MNT3	YIL014W	IX	326411–327304	missense_variant; synonymous_variant	LOW; MODERATE	Low CAS-specific	Low	FALSE
MOB1	YIL106W	IX	166640–166934	synonymous_variant	LOW	High CAS-specific	High	FALSE
MOD5	YOR274W	XV	837685–837685	synonymous_variant	LOW	High CAS-specific	High	FALSE
MON1	YGL124C	VII	281515–281515	upstream_gene_variant	MODIFIER	Low CAS-specific	Low	FALSE
MON2	YNL297C	XIV	71751–76810	missense_variant; synonymous_variant; upstream_gene_variant	LOW; MODERATE; MODIFIER	CAS shared; High CAS-specific; Low CAS-specific	Shared	FALSE
MPC54	YOR177C	XV	666010–671302	synonymous_variant; upstream_gene_variant	LOW; MODIFIER	High CAS-specific	High	FALSE
MRP2	YPR166C	XVI	876647–880220	upstream_gene_variant	MODIFIER	High CAS-specific	High	FALSE
MRP35	YNL122C	XIV	400731–400781	upstream_gene_variant	MODIFIER	Low CAS-specific	Low	FALSE
MRPL1	YDR116C	IV	682960–682960	missense_variant	MODERATE	High CAS-specific	High	FALSE
MRPL27	YBR282W	II	768374–768374	synonymous_variant	LOW	Low CAS-specific	Low	FALSE
MRPL49	YJL096W	X	246321–251780	downstream_gene_variant; synonymous_variant; upstream_gene_variant	LOW; MODIFIER	CAS shared; High CAS-specific; Low CAS-specific	Shared	FALSE
MRPS18	YNL306W	XIV	58317–58742	missense_variant; synonymous_variant	LOW; MODERATE	High CAS-specific; Low CAS-specific	Shared	FALSE
MRX10	YDR282C	IV	1023685–1024629	missense_variant; synonymous_variant	LOW; MODERATE	Low CAS-specific	Low	FALSE
MRX16	YDR132C	IV	719032–719896	missense_variant; synonymous_variant	LOW; MODERATE	Low CAS-specific	Low	FALSE
MRX18	YBR056W	II	348625–349147	synonymous_variant	LOW	High CAS-specific	High	FALSE
MRX19	YDL183C	IV	131075–131075	synonymous_variant	LOW	High CAS-specific	High	FALSE
MRX6	YNL295W	XIV	77006–78386	missense_variant; synonymous_variant	LOW; MODERATE	CAS shared	Shared	FALSE
MSB1	YOR188W	XV	688168–688168	missense_variant	MODERATE	High CAS-specific	High	FALSE
MSB3	YNL293W	XIV	82505–82505	synonymous_variant	LOW	CAS shared	Shared	FALSE
MSB4	YOL112W	XV	107219–107219	synonymous_variant	LOW	Low CAS-specific	Low	FALSE
MSC6	YOR354C	XV	1001418–1003121	missense_variant; synonymous_variant	LOW; MODERATE	Low CAS-specific	Low	FALSE
MSC7	YHR039C	VIII	185403–185403	synonymous_variant	LOW	High CAS-specific	High	FALSE
MSH1	YHR120W	VIII	349912–349912	synonymous_variant	LOW	High CAS-specific	High	FALSE
MSH2	YOL090W	XV	147687–147687	synonymous_variant	LOW	Low CAS-specific	Low	FALSE
MSH5	YDL154W	IV	179105–180644	missense_variant	MODERATE	High CAS-specific	High	FALSE
MSH6	YDR097C	IV	640973–643760	missense_variant; synonymous_variant	LOW; MODERATE	CAS shared; High CAS-specific; Low CAS-specific	Shared	FALSE
MSK1	YNL073W	XIV	489759–489976	missense_variant; synonymous_variant	LOW; MODERATE	Low CAS-specific	Low	FALSE
MSN1	YOL116W	XV	100588–100588	synonymous_variant	LOW	Low CAS-specific	Low	FALSE
MSN5	YDR335W	IV	1141284–1144564	missense_variant; synonymous_variant	LOW; MODERATE	Low CAS-specific	Low	FALSE
MSR1	YHR091C	VIII	285977–290711	missense_variant; upstream_gene_variant	MODERATE; MODIFIER	CAS shared; High CAS-specific	Shared	FALSE
MST1	YKL194C	XI	82777–83619	upstream_gene_variant	MODIFIER	Low CAS-specific	Low	FALSE
MSW1	YDR268W	IV	1004080–1005047	missense_variant; synonymous_variant	LOW; MODERATE	Low CAS-specific	Low	FALSE
MSY1	YPL097W	XVI	365920–365920	synonymous_variant	LOW	High CAS-specific	High	FALSE
MTC5	YDR128W	IV	709611–712698	missense_variant; synonymous_variant	LOW; MODERATE	High CAS-specific; Low CAS-specific	Shared	FALSE
MTH1	YDR277C	IV	1015219–1020493	synonymous_variant; upstream_gene_variant	LOW; MODIFIER	Low CAS-specific	Low	FALSE
MTM1	YGR257C	VII	1007114–1007114	synonymous_variant	LOW	Low CAS-specific	Low	FALSE
MTQ1	YNL063W	XIV	508094–508617	missense_variant; synonymous_variant	LOW; MODERATE	Low CAS-specific	Low	FALSE
MTR10	YOR160W	XV	635248–635929	synonymous_variant	LOW	High CAS-specific; Low CAS-specific	Shared	FALSE
MTR4	YJL050W	X	344909–345047	synonymous_variant	LOW	Low CAS-specific	Low	FALSE
MTW1	YAL034W-A	I	80326–80326	synonymous_variant	LOW	Low CAS-specific	Low	FALSE
MUK1	YPL070W	XVI	422588–422588	synonymous_variant	LOW	High CAS-specific	High	FALSE
MUM3	YOR298W	XV	874455–874455	upstream_gene_variant	MODIFIER	High CAS-specific	High	FALSE
MYO2	YOR326W	XV	928483–929923	synonymous_variant	LOW	High CAS-specific	High	FALSE
MYO5	YMR109W	XIII	490110–490110	missense_variant	MODERATE	High CAS-specific	High	FALSE
MZM1	YDR493W	IV	1436292–1436292	missense_variant	MODERATE	High CAS-specific	High	FALSE
NAB2	YGL122C	VII	284273–284273	upstream_gene_variant	MODIFIER	Low CAS-specific	Low	FALSE
NAF1	YNL124W	XIV	389873–393905	missense_variant; synonymous_variant; upstream_gene_variant	LOW; MODERATE; MODIFIER	High CAS-specific; Low CAS-specific	Shared	FALSE
NAM8	YHR086W	VIII	278298–278773	missense_variant; synonymous_variant	LOW; MODERATE	CAS shared	Shared	FALSE
NAM9	YNL137C	XIV	374065–374712	upstream_gene_variant	MODIFIER	Low CAS-specific	Low	FALSE
NAP1	YKR048C	XI	530747–530747	upstream_gene_variant	MODIFIER	High CAS-specific	High	FALSE
NAT3	YPR131C	XVI	794337–794337	synonymous_variant	LOW	High CAS-specific	High	FALSE
NEO1	YIL048W	IX	263911–263911	synonymous_variant	LOW	High CAS-specific	High	FALSE
NET1	YJL076W	X	295697–295802	synonymous_variant	LOW	Low CAS-specific	Low	FALSE
NFI1	YOR156C	XV	629093–629093	missense_variant	MODERATE	Low CAS-specific	Low	FALSE
NFS1	YCL017C	III	93169–96059	missense_variant; synonymous_variant; upstream_gene_variant	LOW; MODERATE; MODIFIER	Low CAS-specific	Low	FALSE
NGG1	YDR176W	IV	815156–816494	missense_variant; synonymous_variant	LOW; MODERATE	High CAS-specific	High	FALSE
NHP6B	YBR089C-A	II	426299–426299	missense_variant	MODERATE	High CAS-specific	High	FALSE
NIS1	YNL078W	XIV	479932–480883	missense_variant; synonymous_variant	LOW; MODERATE	Low CAS-specific	Low	FALSE
NKP1	YDR383C	IV	1240134–1240320	synonymous_variant	LOW	Low CAS-specific	Low	FALSE
NMA1	YLR328W	XII	785038–785038	synonymous_variant	LOW	High CAS-specific	High	FALSE
NMA111	YNL123W	XIV	396226–396880	synonymous_variant	LOW	Low CAS-specific	Low	FALSE
NNK1	YKL171W	XI	128164–129844	synonymous_variant	LOW	High CAS-specific	High	FALSE
NOB1	YOR056C	XV	430298–430298	synonymous_variant	LOW	High CAS-specific	High	FALSE
NOC2	YOR206W	XV	728123–729128	synonymous_variant	LOW	High CAS-specific	High	FALSE
NOP6	YDL213C	IV	77814–82949	missense_variant; synonymous_variant; upstream_gene_variant	LOW; MODERATE; MODIFIER	Low CAS-specific	Low	FALSE
NOP7	YGR103W	VII	694539–696994	synonymous_variant; upstream_gene_variant	LOW; MODIFIER	Low CAS-specific	Low	FALSE
NOT3	YIL038C	IX	280331–285492	missense_variant; synonymous_variant; upstream_gene_variant	LOW; MODERATE; MODIFIER	Low CAS-specific	Low	FALSE
NPC2	YDL046W	IV	371437–371437	synonymous_variant	LOW	High CAS-specific	High	FALSE
NPR2	YEL062W	V	35048–36245	missense_variant; synonymous_variant	LOW; MODERATE	Low CAS-specific	Low	FALSE
NPR3	YHL023C	VIII	59575–66117	missense_variant; synonymous_variant; upstream_gene_variant	LOW; MODERATE; MODIFIER	Low CAS-specific	Low	FALSE
NPT1	YOR209C	XV	736467–738617	synonymous_variant; upstream_gene_variant	LOW; MODIFIER	High CAS-specific; Low CAS-specific	Shared	FALSE
NQM1	YGR043C	VII	582395–582395	upstream_gene_variant	MODIFIER	Low CAS-specific	Low	FALSE
NRK1	YNL129W	XIV	381623–381623	synonymous_variant	LOW	Low CAS-specific	Low	FALSE
NRM1	YNR009W	XIV	643037–643202	synonymous_variant	LOW	Low CAS-specific	Low	FALSE
NST1	YNL091W	XIV	454459–454459	synonymous_variant	LOW	High CAS-specific	High	FALSE
NTR2	YKR022C	XI	487567–487567	upstream_gene_variant	MODIFIER	Low CAS-specific	Low	FALSE
NUP116	YMR047C	XIII	363391–365365	synonymous_variant	LOW	CAS shared; High CAS-specific	Shared	FALSE
NUP170	YBL079W	II	77651–79692	missense_variant; synonymous_variant	LOW; MODERATE	High CAS-specific; Low CAS-specific	Shared	FALSE
NUP192	YJL039C	X	369999–378706	synonymous_variant; upstream_gene_variant	LOW; MODIFIER	Low CAS-specific	Low	FALSE
NUP42	YDR192C	IV	844304–848327	synonymous_variant; upstream_gene_variant	LOW; MODIFIER	Low CAS-specific	Low	FALSE
NUP53	YMR153W	XIII	564541–564541	missense_variant	MODERATE	High CAS-specific	High	FALSE
NUR1	YDL089W	IV	297290–297290	synonymous_variant	LOW	Low CAS-specific	Low	FALSE
NUT2	YPR168W	XVI	876279–878264	synonymous_variant; upstream_gene_variant	LOW; MODIFIER	High CAS-specific	High	FALSE
NVJ3	YDR179W-A	IV	819541–819541	synonymous_variant	LOW	Low CAS-specific	Low	FALSE
OAF1	YAL051W	I	49604–49604	synonymous_variant	LOW	High CAS-specific	High	FALSE
OCA1	YNL099C	XIV	443882–443882	upstream_gene_variant	MODIFIER	High CAS-specific	High	FALSE
OCA2	YNL056W	XIV	517695–517695	synonymous_variant	LOW	Low CAS-specific	Low	FALSE
OM45	YIL136W	IX	94456–94456	synonymous_variant	LOW	High CAS-specific	High	FALSE
OPI1	YHL020C	VIII	66641–66641	synonymous_variant	LOW	Low CAS-specific	Low	FALSE
OPI3	YJR073C	X	572786–572786	synonymous_variant	LOW	Low CAS-specific	Low	FALSE
OPT2	YPR194C	XVI	928535–931338	upstream_gene_variant	MODIFIER	High CAS-specific; Low CAS-specific	Shared	FALSE
OPY2	YPR075C	XVI	696046–696288	missense_variant; synonymous_variant	LOW; MODERATE	Low CAS-specific	Low	FALSE
ORC2	YBR060C	II	361006–361006	synonymous_variant	LOW	High CAS-specific	High	FALSE
ORC4	YPR162C	XVI	868093–868093	missense_variant	MODERATE	High CAS-specific	High	FALSE
OSH2	YDL019C	IV	422580–422580	upstream_gene_variant	MODIFIER	Low CAS-specific	Low	FALSE
OST5	YGL226C-A	VII	74133–74141	upstream_gene_variant	MODIFIER	High CAS-specific	High	FALSE
OTU1	YFL044C	VI	44835–44835	synonymous_variant	LOW	High CAS-specific	High	FALSE
PAC11	YDR488C	IV	1430496–1430496	synonymous_variant	LOW	High CAS-specific	High	FALSE
PAC2	YER007W	V	165924–165924	synonymous_variant	LOW	CAS shared	Shared	FALSE
PAF1	YBR279W	II	761814–761832	synonymous_variant	LOW	Low CAS-specific	Low	FALSE
PAH1	YMR165C	XIII	591086–591086	missense_variant	MODERATE	High CAS-specific	High	FALSE
PAL1	YDR348C	IV	1174213–1174213	upstream_gene_variant	MODIFIER	High CAS-specific	High	FALSE
PAL2	YHR097C	VIII	297731–297766	missense_variant; synonymous_variant	LOW; MODERATE	High CAS-specific	High	FALSE
PAM17	YKR065C	XI	565873–565873	missense_variant	MODERATE	High CAS-specific	High	FALSE
PAU11	YGL261C	VII	9823–9823	upstream_gene_variant	MODIFIER	Low CAS-specific	Low	FALSE
PAU18	YLL064C	XII	17666–17914	upstream_gene_variant	MODIFIER	High CAS-specific	High	FALSE
PAU8	YAL068C	I	6153–6942	upstream_gene_variant	MODIFIER	High CAS-specific; Low CAS-specific	Shared	FALSE
PBN1	YCL052C	III	34592–34755	missense_variant; synonymous_variant	LOW; MODERATE	High CAS-specific	High	FALSE
PBY1	YBR094W	II	432659–432848	synonymous_variant	LOW	CAS shared	Shared	FALSE
PCM1	YEL058W	V	43959–44860	missense_variant; synonymous_variant	LOW; MODERATE	Low CAS-specific	Low	FALSE
PCP1	YGR101W	VII	693366–693977	missense_variant; synonymous_variant	LOW; MODERATE	Low CAS-specific	Low	FALSE
PDP3	YLR455W	XII	1053226–1053226	upstream_gene_variant	MODIFIER	High CAS-specific	High	FALSE
PDR10	YOR328W	XV	933812–934060	missense_variant; synonymous_variant	LOW; MODERATE	High CAS-specific	High	TRUE	Quinolone
PDR11	YIL013C	IX	328390–328390	synonymous_variant	LOW	Low CAS-specific	Low	TRUE	Quinolone
PDR5	YOR153W	XV	620022–626519	downstream_gene_variant; synonymous_variant	LOW; MODIFIER	Low CAS-specific	Low	TRUE	Azole
PDR8	YLR266C	XII	677490–677490	missense_variant	MODERATE	High CAS-specific	High	FALSE
PDS1	YDR113C	IV	681321–681321	synonymous_variant	LOW	Low CAS-specific	Low	FALSE
PET111	YMR257C	XIII	780241–780241	synonymous_variant	LOW	High CAS-specific	High	FALSE
PET112	YBL080C	II	73337–73963	missense_variant; synonymous_variant	LOW; MODERATE	Low CAS-specific	Low	FALSE
PEX10	YDR265W	IV	998899–999724	missense_variant; synonymous_variant	LOW; MODERATE	Low CAS-specific	Low	FALSE
PEX18	YHR160C	VIII	422798–422798	upstream_gene_variant	MODIFIER	Low CAS-specific	Low	FALSE
PEX27	YOR193W	XV	711503–711540	missense_variant	MODERATE	High CAS-specific	High	FALSE
PEX34	YCL056C	III	30860–30860	upstream_gene_variant	MODIFIER	High CAS-specific	High	FALSE
PEX7	YDR142C	IV	741415–741415	synonymous_variant	LOW	Low CAS-specific	Low	FALSE
PFF1	YBR074W	II	386954–387239	synonymous_variant	LOW	Low CAS-specific	Low	FALSE
PFK26	YIL107C	IX	166203–166510	upstream_gene_variant	MODIFIER	High CAS-specific	High	FALSE
PFS1	YHR185C	VIII	474959–475167	missense_variant; synonymous_variant	LOW; MODERATE	High CAS-specific; Low CAS-specific	Shared	FALSE
PFS2	YNL317W	XIV	40918–40918	synonymous_variant	LOW	Low CAS-specific	Low	FALSE
PFY1	YOR122C	XV	552340–552340	synonymous_variant	LOW	Low CAS-specific	Low	FALSE
PHM6	YDR281C	IV	1022238–1024985	missense_variant; upstream_gene_variant	MODERATE; MODIFIER	Low CAS-specific	Low	FALSE
PHM8	YER037W	V	226024–226704	missense_variant; synonymous_variant	LOW; MODERATE	High CAS-specific; Low CAS-specific	Shared	FALSE
PHO13	YDL236W	IV	32409–32904	synonymous_variant	LOW	CAS shared	Shared	FALSE
PHS1	YJL097W	X	245568–245568	upstream_gene_variant	MODIFIER	Low CAS-specific	Low	FALSE
PKH2	YOL100W	XV	129440–131858	missense_variant; synonymous_variant	LOW; MODERATE	Low CAS-specific	Low	FALSE
PKP1	YIL042C	IX	275192–275507	synonymous_variant	LOW	Low CAS-specific	Low	FALSE
PLP2	YOR281C	XV	850837–850845	upstream_gene_variant	MODIFIER	High CAS-specific	High	FALSE
PMP3	YDR276C	IV	1017553–1018608	upstream_gene_variant	MODIFIER	Low CAS-specific	Low	FALSE
PMS1	YNL082W	XIV	475871–475871	synonymous_variant	LOW	High CAS-specific	High	TRUE	Glutarimide
PMT5	YDL093W	IV	291738–292005	synonymous_variant	LOW	Low CAS-specific	Low	FALSE
PNO1	YOR145C	XV	605978–605978	missense_variant	MODERATE	Low CAS-specific	Low	FALSE
PNP1	YLR209C	XII	561781–564824	upstream_gene_variant	MODIFIER	Low CAS-specific	Low	FALSE
PNS1	YOR161C	XV	637866–639120	synonymous_variant; upstream_gene_variant	LOW; MODIFIER	CAS shared; High CAS-specific; Low CAS-specific	Shared	FALSE
POG1	YIL122W	IX	129878–131341	synonymous_variant; upstream_gene_variant	LOW; MODIFIER	High CAS-specific	High	FALSE
POL5	YEL055C	V	48745–56171	missense_variant; synonymous_variant; upstream_gene_variant	LOW; MODERATE; MODIFIER	CAS shared; Low CAS-specific	Shared	FALSE
POP1	YNL221C	XIV	237804–237805	upstream_gene_variant	MODIFIER	High CAS-specific	High	FALSE
POR1	YNL055C	XIV	518771–518771	synonymous_variant	LOW	Low CAS-specific	Low	FALSE
POX1	YGL205W	VII	109880–109880	missense_variant	MODERATE	Low CAS-specific	Low	FALSE
PPH21	YDL134C	IV	219705–219705	missense_variant	MODERATE	Low CAS-specific	Low	FALSE
PPH22	YDL188C	IV	124321–124765	synonymous_variant	LOW	Low CAS-specific	Low	FALSE
PPN1	YDR452W	IV	1364228–1364228	missense_variant	MODERATE	Low CAS-specific	Low	FALSE
PPN2	YNL217W	XIV	240489–241273	missense_variant; synonymous_variant	LOW; MODERATE	High CAS-specific	High	FALSE
PPZ1	YML016C	XIII	239545–239545	synonymous_variant	LOW	High CAS-specific	High	FALSE
PRB1	YEL060C	V	41357–46910	synonymous_variant; upstream_gene_variant	LOW; MODIFIER	High CAS-specific; Low CAS-specific	Shared	FALSE
PRM2	YIL037C	IX	283758–289162	missense_variant; synonymous_variant; upstream_gene_variant	LOW; MODERATE; MODIFIER	Low CAS-specific	Low	FALSE
PRO1	YDR300C	IV	1067499–1067499	upstream_gene_variant	MODIFIER	High CAS-specific	High	FALSE
PRP22	YER013W	V	180421–180517	synonymous_variant	LOW	Low CAS-specific	Low	FALSE
PRP24	YMR268C	XIII	806613–806613	upstream_gene_variant	MODIFIER	High CAS-specific	High	FALSE
PRP3	YDR473C	IV	1405144–1407015	synonymous_variant; upstream_gene_variant	LOW; MODIFIER	High CAS-specific; Low CAS-specific	Shared	FALSE
PRP6	YBR055C	II	344769–352034	synonymous_variant; upstream_gene_variant	LOW; MODIFIER	CAS shared; High CAS-specific	Shared	FALSE
PRR2	YDL214C	IV	75055–80679	missense_variant; synonymous_variant; upstream_gene_variant	LOW; MODERATE; MODIFIER	Low CAS-specific	Low	FALSE
PRY1	YJL079C	X	289974–294302	synonymous_variant; upstream_gene_variant	LOW; MODIFIER	High CAS-specific; Low CAS-specific	Shared	FALSE
PRY3	YJL078C	X	293105–293844	missense_variant; synonymous_variant	LOW; MODERATE	Low CAS-specific	Low	FALSE
PSP1	YDR505C	IV	1456794–1462081	missense_variant; synonymous_variant; upstream_gene_variant	LOW; MODERATE; MODIFIER	High CAS-specific; Low CAS-specific	Shared	FALSE
PSY3	YLR376C	XII	877625–877625	upstream_gene_variant	MODIFIER	CAS shared	Shared	FALSE
PTC6	YCR079W	III	253084–253084	synonymous_variant	LOW	High CAS-specific	High	FALSE
PTC7	YHR076W	VIII	251694–251694	synonymous_variant	LOW	CAS shared	Shared	FALSE
PTH4	YOL114C	XV	103968–106384	upstream_gene_variant	MODIFIER	Low CAS-specific	Low	FALSE
PTK2	YJR059W	X	545817–547067	missense_variant; synonymous_variant	LOW; MODERATE	CAS shared; High CAS-specific	Shared	TRUE	Serine protease inhibitor
PTP2	YOR208W	XV	733951–736006	synonymous_variant	LOW	High CAS-specific	High	FALSE
PUF2	YPR042C	XVI	651827–656784	missense_variant; synonymous_variant; upstream_gene_variant	LOW; MODERATE; MODIFIER	High CAS-specific	High	FALSE
PUF6	YDR496C	IV	1441973–1443263	missense_variant; synonymous_variant	LOW; MODERATE	Low CAS-specific	Low	FALSE
PUP1	YOR157C	XV	631404–631668	synonymous_variant	LOW	Low CAS-specific	Low	FALSE
PUP2	YGR253C	VII	1000197–1004023	upstream_gene_variant	MODIFIER	Low CAS-specific	Low	FALSE
PUS4	YNL292W	XIV	83130–83130	synonymous_variant	LOW	CAS shared	Shared	FALSE
PUT4	YOR348C	XV	987496–987496	synonymous_variant	LOW	Low CAS-specific	Low	FALSE
PXA2	YKL188C	XI	89072–93562	upstream_gene_variant	MODIFIER	Low CAS-specific	Low	FALSE
PYK2	YOR347C	XV	989343–989617	upstream_gene_variant	MODIFIER	Low CAS-specific	Low	FALSE
PZF1	YPR186C	XVI	910525–911238	synonymous_variant; upstream_gene_variant	LOW; MODIFIER	High CAS-specific	High	FALSE
QCR7	YDR529C	IV	1496691–1496788	upstream_gene_variant	MODIFIER	Low CAS-specific	Low	FALSE
QDR3	YBR043C	II	322122–327403	synonymous_variant; upstream_gene_variant	LOW; MODIFIER	CAS shared; Low CAS-specific	Shared	FALSE
RAD2	YGR258C	VII	1008064–1012315	synonymous_variant; upstream_gene_variant	LOW; MODIFIER	CAS shared; Low CAS-specific	Shared	FALSE
RAP1	YNL216W	XIV	242475–242475	missense_variant	MODERATE	High CAS-specific	High	FALSE
RBA50	YDR527W	IV	1491666–1491981	synonymous_variant	LOW	Low CAS-specific	Low	FALSE
RBP95	YCR016W	III	143860–143860	missense_variant	MODERATE	High CAS-specific	High	FALSE
RBS1	YDL189W	IV	118543–123113	missense_variant; upstream_gene_variant	MODERATE; MODIFIER	High CAS-specific; Low CAS-specific	Shared	FALSE
RDH54	YBR073W	II	384269–385766	synonymous_variant	LOW	Low CAS-specific	Low	FALSE
RDL1	YOR285W	XV	849847–849861	missense_variant; synonymous_variant	LOW; MODERATE	High CAS-specific	High	FALSE
RDL2	YOR286W	XV	850405–850405	synonymous_variant	LOW	High CAS-specific	High	FALSE
REA1	YLR106C	XII	350793–353314	missense_variant; synonymous_variant	LOW; MODERATE	CAS shared; High CAS-specific	Shared	FALSE
REB1	YBR049C	II	334509–340757	synonymous_variant; upstream_gene_variant	LOW; MODIFIER	High CAS-specific	High	FALSE
REG2	YBR050C	II	342611–342848	upstream_gene_variant	MODIFIER	High CAS-specific	High	FALSE
RET1	YOR207C	XV	732006–733380	synonymous_variant	LOW	High CAS-specific	High	FALSE
RET2	YFR051C	VI	255999–256430	upstream_gene_variant	MODIFIER	High CAS-specific	High	FALSE
REV1	YOR346W	XV	984290–984290	synonymous_variant	LOW	High CAS-specific	High	FALSE
RFA2	YNL312W	XIV	48399–49174	splice_region_variant&intron_variant; synonymous_variant	LOW	High CAS-specific; Low CAS-specific	Shared	FALSE
RFC3	YNL290W	XIV	87195–87195	synonymous_variant	LOW	Low CAS-specific	Low	FALSE
RFC5	YBR087W	II	424490–424607	synonymous_variant	LOW	CAS shared	Shared	FALSE
RFM1	YOR279C	XV	847382–849621	upstream_gene_variant	MODIFIER	High CAS-specific	High	FALSE
RFS1	YBR052C	II	344182–344225	upstream_gene_variant	MODIFIER	High CAS-specific	High	FALSE
RGA1	YOR127W	XV	561754–562666	synonymous_variant	LOW	Low CAS-specific	Low	FALSE
RGA2	YDR379W	IV	1230859–1232436	missense_variant; synonymous_variant	LOW; MODERATE	Low CAS-specific	Low	FALSE
RGD2	YFL047W	VI	41899–42233	missense_variant; synonymous_variant	LOW; MODERATE	High CAS-specific	High	FALSE
RGP1	YDR137W	IV	729120–729956	synonymous_variant	LOW	High CAS-specific; Low CAS-specific	Shared	FALSE
RIB1	YBL033C	II	159427–159427	synonymous_variant	LOW	High CAS-specific	High	FALSE
RIM15	YFL033C	VI	76747–76747	upstream_gene_variant	MODIFIER	Low CAS-specific	Low	FALSE
RIM20	YOR275C	XV	839947–840781	missense_variant; synonymous_variant	LOW; MODERATE	High CAS-specific	High	FALSE
RIM21	YNL294C	XIV	79165–79183	synonymous_variant	LOW	CAS shared	Shared	FALSE
RIO1	YOR119C	XV	548912–550672	missense_variant; synonymous_variant; upstream_gene_variant	LOW; MODERATE; MODIFIER	Low CAS-specific	Low	FALSE
RIX1	YHR197W	VIII	494426–494426	synonymous_variant	LOW	High CAS-specific	High	FALSE
RKM2	YDR198C	IV	853432–853550	missense_variant	MODERATE	Low CAS-specific	Low	FALSE
RKM4	YDR257C	IV	970293–976318	missense_variant; synonymous_variant; upstream_gene_variant	LOW; MODERATE; MODIFIER	Low CAS-specific	Low	FALSE
RKR1	YMR247C	XIII	765790–772883	synonymous_variant; upstream_gene_variant	LOW; MODIFIER	CAS shared; High CAS-specific	Shared	FALSE
RMD5	YDR255C	IV	971500–971787	upstream_gene_variant	MODIFIER	Low CAS-specific	Low	FALSE
RMD6	YEL072W	V	12600–14061	synonymous_variant; upstream_gene_variant	LOW; MODIFIER	High CAS-specific	High	FALSE
RML2	YEL050C	V	62025–63253	upstream_gene_variant	MODIFIER	Low CAS-specific	Low	FALSE
RMT2	YDR465C	IV	1393432–1393432	synonymous_variant	LOW	Low CAS-specific	Low	FALSE
RNA1	YMR235C	XIII	746072–746108	upstream_gene_variant	MODIFIER	Low CAS-specific	Low	FALSE
RNH201	YNL072W	XIV	490815–490815	synonymous_variant	LOW	Low CAS-specific	Low	FALSE
RNH202	YDR279W	IV	1019506–1020193	missense_variant; synonymous_variant	LOW; MODERATE	Low CAS-specific	Low	FALSE
RNP1	YLL046C	XII	47422–47422	synonymous_variant	LOW	High CAS-specific	High	FALSE
RNR3	YIL066C	IX	238849–239431	synonymous_variant	LOW	Low CAS-specific	Low	FALSE
RNT1	YMR239C	XIII	748748–754630	missense_variant; synonymous_variant; upstream_gene_variant	LOW; MODERATE; MODIFIER	CAS shared; High CAS-specific; Low CAS-specific	Shared	FALSE
ROM1	YGR070W	VII	628417–630817	missense_variant; synonymous_variant	LOW; MODERATE	Low CAS-specific	Low	FALSE
ROQ1	YJL144W	X	146388–146394	synonymous_variant	LOW	High CAS-specific	High	FALSE
RPB2	YOR151C	XV	616962–619836	upstream_gene_variant	MODIFIER	Low CAS-specific	Low	FALSE
RPC82	YPR190C	XVI	918505–918807	synonymous_variant	LOW	High CAS-specific	High	FALSE
RPG1	YBR079C	II	395560–400907	synonymous_variant; upstream_gene_variant	LOW; MODIFIER	CAS shared	Shared	FALSE
RPL16A	YIL133C	IX	98623–102706	missense_variant; synonymous_variant; upstream_gene_variant	LOW; MODERATE; MODIFIER	High CAS-specific	High	FALSE
RPL16B	YNL069C	XIV	495060–499150	upstream_gene_variant	MODIFIER	High CAS-specific; Low CAS-specific	Shared	FALSE
RPL17A	YKL180W	XI	109094–109094	upstream_gene_variant	MODIFIER	High CAS-specific	High	FALSE
RPL18B	YNL301C	XIV	63669–68498	synonymous_variant; upstream_gene_variant	LOW; MODIFIER	High CAS-specific; Low CAS-specific	Shared	FALSE
RPL19A	YBR084C-A	II	415550–415550	upstream_gene_variant	MODIFIER	Low CAS-specific	Low	FALSE
RPL20A	YMR242C	XIII	756577–758494	upstream_gene_variant	MODIFIER	High CAS-specific; Low CAS-specific	Shared	FALSE
RPL26A	YLR344W	XII	818710–819031	upstream_gene_variant	MODIFIER	High CAS-specific	High	FALSE
RPL2B	YIL018W	IX	317443–317443	synonymous_variant	LOW	Low CAS-specific	Low	FALSE
RPL41A	YDL184C	IV	131909–132281	upstream_gene_variant	MODIFIER	Low CAS-specific	Low	FALSE
RPN2	YIL075C	IX	218196–220677	missense_variant; synonymous_variant	LOW; MODERATE	Low CAS-specific	Low	FALSE
RPN9	YDR427W	IV	1323053–1323053	synonymous_variant	LOW	High CAS-specific	High	FALSE
RPO26	YPR187W	XVI	911554–911554	synonymous_variant	LOW	High CAS-specific	High	FALSE
RPO31	YOR116C	XV	541674–546819	synonymous_variant; upstream_gene_variant	LOW; MODIFIER	High CAS-specific; Low CAS-specific	Shared	FALSE
RPP2B	YDR382W	IV	1238647–1238648	upstream_gene_variant	MODIFIER	Low CAS-specific	Low	FALSE
RPS18B	YML026C	XIII	225562–225925	upstream_gene_variant	MODIFIER	Low CAS-specific	Low	FALSE
RPS19B	YNL302C	XIV	64820–66304	upstream_gene_variant	MODIFIER	High CAS-specific; Low CAS-specific	Shared	FALSE
RPS22A	YJL190C	X	80094–80094	upstream_gene_variant	MODIFIER	Low CAS-specific	Low	FALSE
RPS25B	YLR333C	XII	797103–797103	upstream_gene_variant	MODIFIER	High CAS-specific	High	FALSE
RPS30B	YOR182C	XV	682956–682964	upstream_gene_variant	MODIFIER	High CAS-specific	High	FALSE
RPT5	YOR117W	XV	545406–545406	synonymous_variant	LOW	Low CAS-specific	Low	FALSE
RQC1	YDR333C	IV	1135584–1135584	upstream_gene_variant	MODIFIER	Low CAS-specific	Low	FALSE
RRG7	YOR305W	XV	888445–888479	upstream_gene_variant	MODIFIER	High CAS-specific	High	FALSE
RRG8	YPR116W	XVI	758257–758393	upstream_gene_variant	MODIFIER	CAS shared; High CAS-specific	Shared	FALSE
RRI1	YDL216C	IV	69384–74440	missense_variant; synonymous_variant; upstream_gene_variant	LOW; MODERATE; MODIFIER	Low CAS-specific	Low	FALSE
RRI2	YOL117W	XV	97637–97637	missense_variant	MODERATE	Low CAS-specific	Low	FALSE
RRN11	YML043C	XIII	192254–192332	upstream_gene_variant	MODIFIER	High CAS-specific	High	FALSE
RRN7	YJL025W	X	395209–395307	missense_variant; synonymous_variant	LOW; MODERATE	Low CAS-specific	Low	FALSE
RRP3	YHR065C	VIII	228850–228850	missense_variant	MODERATE	High CAS-specific	High	FALSE
RRP36	YOR287C	XV	851373–854799	missense_variant; upstream_gene_variant	MODERATE; MODIFIER	High CAS-specific	High	FALSE
RRP45	YDR280W	IV	1020939–1020939	missense_variant	MODERATE	Low CAS-specific	Low	FALSE
RRP9	YPR137W	XVI	803543–804027	missense_variant; synonymous_variant	LOW; MODERATE	High CAS-specific	High	FALSE
RRT12	YCR045C	III	213865–213865	upstream_gene_variant	MODIFIER	Low CAS-specific	Low	FALSE
RSA4	YCR072C	III	242071–242239	synonymous_variant	LOW	High CAS-specific	High	FALSE
RSC3	YDR303C	IV	1069377–1070601	missense_variant; synonymous_variant	LOW; MODERATE	High CAS-specific	High	FALSE
RSC30	YHR056C	VIII	221510–221510	upstream_gene_variant	MODIFIER	High CAS-specific	High	FALSE
RSC4	YKR008W	XI	452719–452719	synonymous_variant	LOW	Low CAS-specific	Low	FALSE
RSC6	YCR052W	III	215671–215671	synonymous_variant	LOW	High CAS-specific	High	FALSE
RSC8	YFR037C	VI	234009–234009	upstream_gene_variant	MODIFIER	High CAS-specific	High	FALSE
RSF2	YJR127C	X	659931–659931	synonymous_variant	LOW	High CAS-specific	High	FALSE
RSN1	YMR266W	XIII	799763–799763	missense_variant	MODERATE	Low CAS-specific	Low	FALSE
RTA1	YGR213C	VII	919329–919329	missense_variant	MODERATE	Low CAS-specific	Low	FALSE
RTC5	YOR118W	XV	547205–548086	missense_variant; synonymous_variant	LOW; MODERATE	Low CAS-specific	Low	FALSE
RTT101	YJL047C	X	349631–355564	missense_variant; synonymous_variant; upstream_gene_variant	LOW; MODERATE; MODIFIER	Low CAS-specific	Low	FALSE
RUP1	YOR138C	XV	585930–589536	missense_variant; upstream_gene_variant	MODERATE; MODIFIER	Low CAS-specific	Low	FALSE
RXT2	YBR095C	II	435669–435669	synonymous_variant	LOW	Low CAS-specific	Low	FALSE
SAC3	YDR159W	IV	773670–775287	missense_variant; synonymous_variant	LOW; MODERATE	CAS shared; High CAS-specific	Shared	FALSE
SAC6	YDR129C	IV	713415–720321	synonymous_variant; upstream_gene_variant	LOW; MODIFIER	High CAS-specific; Low CAS-specific	Shared	FALSE
SAD1	YFR005C	VI	155336–155336	synonymous_variant	LOW	CAS shared	Shared	FALSE
SAE2	YGL175C	VII	174016–174016	missense_variant	MODERATE	Low CAS-specific	Low	FALSE
SAF1	YBR280C	II	764652–764667	missense_variant	MODERATE	Low CAS-specific	Low	FALSE
SAM37	YMR060C	XIII	396436–396436	upstream_gene_variant	MODIFIER	High CAS-specific	High	FALSE
SAN1	YDR143C	IV	742824–743256	missense_variant; synonymous_variant	LOW; MODERATE	Low CAS-specific	Low	FALSE
SAP185	YJL098W	X	242557–245030	missense_variant; synonymous_variant	LOW; MODERATE	High CAS-specific; Low CAS-specific	Shared	FALSE
SAS5	YOR213C	XV	746609–747490	upstream_gene_variant	MODIFIER	Low CAS-specific	Low	FALSE
SBH1	YER087C-A	V	335567–337748	upstream_gene_variant	MODIFIER	High CAS-specific; Low CAS-specific	Shared	FALSE
SCC2	YDR180W	IV	822554–822554	synonymous_variant	LOW	High CAS-specific	High	FALSE
SCP160	YJL080C	X	285967–288142	missense_variant; synonymous_variant	LOW; MODERATE	High CAS-specific	High	FALSE
SCY1	YGL083W	VII	354898–354898	missense_variant	MODERATE	High CAS-specific	High	FALSE
SDD1	YEL057C	V	45023–45702	missense_variant; synonymous_variant	LOW; MODERATE	Low CAS-specific	Low	FALSE
SDD3	YOL098C	XV	133892–133892	synonymous_variant	LOW	Low CAS-specific	Low	FALSE
SDS22	YKL193C	XI	84319–84454	upstream_gene_variant	MODIFIER	Low CAS-specific	Low	FALSE
SEC12	YNR026C	XIV	678759–678759	upstream_gene_variant	MODIFIER	High CAS-specific	High	FALSE
SEC18	YBR080C	II	405713–405845	upstream_gene_variant	MODIFIER	Low CAS-specific	Low	FALSE
SEC20	YDR498C	IV	1445932–1445932	missense_variant	MODERATE	Low CAS-specific	Low	FALSE
SEC23	YPR181C	XVI	897742–899050	synonymous_variant	LOW	High CAS-specific	High	FALSE
SEC24	YIL109C	IX	163176–163176	upstream_gene_variant	MODIFIER	CAS shared	Shared	FALSE
SEC28	YIL076W	IX	217264–217459	synonymous_variant	LOW	Low CAS-specific	Low	FALSE
SEC3	YER008C	V	168779–172075	missense_variant; synonymous_variant; upstream_gene_variant	LOW; MODERATE; MODIFIER	High CAS-specific	High	FALSE
SEC53	YFL045C	VI	47820–48728	upstream_gene_variant	MODIFIER	High CAS-specific	High	FALSE
SEC6	YIL068C	IX	234965–234965	synonymous_variant	LOW	Low CAS-specific	Low	FALSE
SEC7	YDR170C	IV	796727–806142	synonymous_variant; upstream_gene_variant	LOW; MODIFIER	Low CAS-specific	Low	FALSE
SEC72	YLR292C	XII	724534–724534	upstream_gene_variant	MODIFIER	High CAS-specific	High	FALSE
SEC8	YPR055W	XVI	667966–670672	synonymous_variant	LOW	High CAS-specific	High	FALSE
SEF1	YBL066C	II	96789–96789	synonymous_variant	LOW	Low CAS-specific	Low	FALSE
SER33	YIL074C	IX	226086–226086	upstream_gene_variant	MODIFIER	Low CAS-specific	Low	FALSE
SET2	YJL168C	X	103601–106893	synonymous_variant; upstream_gene_variant	LOW; MODIFIER	High CAS-specific	High	FALSE
SGD1	YLR336C	XII	801896–805710	missense_variant; upstream_gene_variant	MODERATE; MODIFIER	High CAS-specific	High	FALSE
SGE1	YPR198W	XVI	933312–935143	missense_variant; synonymous_variant; upstream_gene_variant	LOW; MODERATE; MODIFIER	High CAS-specific	High	FALSE
SGF29	YCL010C	III	103758–103758	missense_variant	MODERATE	Low CAS-specific	Low	FALSE
SGM1	YJR134C	X	673954–673954	synonymous_variant	LOW	High CAS-specific	High	FALSE
SGS1	YMR190C	XIII	649487–649520	upstream_gene_variant	MODIFIER	High CAS-specific	High	FALSE
SHE9	YDR393W	IV	1260015–1260227	missense_variant; synonymous_variant	LOW; MODERATE	High CAS-specific	High	FALSE
SHR3	YDL212W	IV	78617–78644	synonymous_variant	LOW	Low CAS-specific	Low	FALSE
SHR5	YOL110W	XV	109424–109584	missense_variant; synonymous_variant	LOW; MODERATE	Low CAS-specific	Low	FALSE
SHS1	YDL225W	IV	53077–53890	missense_variant; synonymous_variant	LOW; MODERATE	High CAS-specific	High	FALSE
SIA1	YOR137C	XV	582404–582812	synonymous_variant	LOW	Low CAS-specific	Low	FALSE
SIF2	YBR103W	II	447726–448230	missense_variant; synonymous_variant	LOW; MODERATE	High CAS-specific	High	FALSE
SIN4	YNL236W	XIV	209095–209155	synonymous_variant	LOW	High CAS-specific	High	FALSE
SIP2	YGL208W	VII	97642–97642	missense_variant	MODERATE	Low CAS-specific	Low	FALSE
SIP4	YJL089W	X	266229–267977	missense_variant; synonymous_variant	LOW; MODERATE	High CAS-specific	High	FALSE
SIS2	YKR072C	XI	582207–582207	upstream_gene_variant	MODIFIER	High CAS-specific	High	FALSE
SIT1	YEL065W	V	27912–27912	synonymous_variant	LOW	High CAS-specific	High	FALSE
SKG1	YKR100C	XI	643217–643217	upstream_gene_variant	MODIFIER	High CAS-specific	High	FALSE
SKI3	YPR189W	XVI	912678–914319	synonymous_variant	LOW	High CAS-specific	High	FALSE
SKI8	YGL213C	VII	90968–90968	missense_variant	MODERATE	Low CAS-specific	Low	FALSE
SKM1	YOL113W	XV	103238–106072	missense_variant; synonymous_variant; upstream_gene_variant	LOW; MODERATE; MODIFIER	High CAS-specific; Low CAS-specific	Shared	FALSE
SKN1	YGR143W	VII	774517–774517	upstream_gene_variant	MODIFIER	Low CAS-specific	Low	FALSE
SKN7	YHR206W	VIII	512593–513837	missense_variant; upstream_gene_variant	MODERATE; MODIFIER	Low CAS-specific	Low	FALSE
SKP2	YNL311C	XIV	49631–56281	missense_variant; synonymous_variant; upstream_gene_variant	LOW; MODERATE; MODIFIER	High CAS-specific	High	FALSE
SKY1	YMR216C	XIII	701442–701646	upstream_gene_variant	MODIFIER	Low CAS-specific	Low	TRUE	Serine protease inhibitor
SLD7	YOR060C	XV	440747–440747	missense_variant	MODERATE	High CAS-specific	High	FALSE
SLF1	YDR515W	IV	1473646–1474578	missense_variant; synonymous_variant	LOW; MODERATE	Low CAS-specific	Low	FALSE
SLH1	YGR271W	VII	1037779–1037779	downstream_gene_variant	MODIFIER	High CAS-specific	High	FALSE
SLK19	YOR195W	XV	713264–714848	missense_variant; synonymous_variant	LOW; MODERATE	High CAS-specific	High	FALSE
SMA1	YPL027W	XVI	499388–499388	upstream_gene_variant	MODIFIER	Low CAS-specific	Low	FALSE
SMC2	YFR031C	VI	219393–219393	missense_variant	MODERATE	High CAS-specific	High	FALSE
SMC3	YJL074C	X	300732–300732	missense_variant	MODERATE	High CAS-specific	High	FALSE
SMN1	YHR202W	VIII	503518–503518	synonymous_variant	LOW	High CAS-specific	High	FALSE
SMP3	YOR149C	XV	610939–611138	missense_variant; synonymous_variant	LOW; MODERATE	Low CAS-specific	Low	FALSE
SNA2	YDR525W-A	IV	1490604–1490685	synonymous_variant	LOW	Low CAS-specific	Low	FALSE
SND1	YDR186C	IV	834320–834320	synonymous_variant	LOW	Low CAS-specific	Low	FALSE
SND3	YBR106W	II	453044–453048	synonymous_variant	LOW	High CAS-specific	High	FALSE
SNF2	YOR290C	XV	860275–860275	upstream_gene_variant	MODIFIER	High CAS-specific	High	FALSE
SNF3	YDL194W	IV	114010–114010	missense_variant	MODERATE	Low CAS-specific	Low	FALSE
SNL1	YIL016W	IX	321763–321763	missense_variant	MODERATE	Low CAS-specific	Low	FALSE
SNM1	YDR478W	IV	1415006–1415081	missense_variant; synonymous_variant	LOW; MODERATE	High CAS-specific	High	FALSE
SNU114	YKL173W	XI	123123–125303	missense_variant; synonymous_variant	LOW; MODERATE	High CAS-specific	High	FALSE
SOD1	YJR104C	X	622799–627282	synonymous_variant; upstream_gene_variant	LOW; MODIFIER	CAS shared	Shared	FALSE
SOG2	YOR353C	XV	998903–1004484	missense_variant; synonymous_variant; upstream_gene_variant	LOW; MODERATE; MODIFIER	High CAS-specific; Low CAS-specific	Shared	FALSE
SOM1	YEL059C-A	V	47091–47165	upstream_gene_variant	MODIFIER	CAS shared; Low CAS-specific	Shared	FALSE
SOP4	YJL192C	X	76677–76677	upstream_gene_variant	MODIFIER	Low CAS-specific	Low	FALSE
SOV1	YMR066W	XIII	401933–403091	synonymous_variant	LOW	CAS shared; High CAS-specific	Shared	FALSE
SPB1	YCL054W	III	32927–33587	synonymous_variant	LOW	Low CAS-specific	Low	FALSE
SPC34	YKR037C	XI	511693–511693	synonymous_variant	LOW	CAS shared	Shared	FALSE
SPC98	YNL126W	XIV	387532–389396	synonymous_variant	LOW	Low CAS-specific	Low	FALSE
SPE1	YKL184W	XI	96914–97582	missense_variant; synonymous_variant	LOW; MODERATE	High CAS-specific; Low CAS-specific	Shared	FALSE
SPG3	YDR504C	IV	1461584–1461584	upstream_gene_variant	MODIFIER	Low CAS-specific	Low	FALSE
SPN1	YPR133C	XVI	796824–797066	missense_variant; synonymous_variant	LOW; MODERATE	High CAS-specific; Low CAS-specific	Shared	FALSE
SPO11	YHL022C	VIII	62972–63931	missense_variant	MODERATE	CAS shared; High CAS-specific; Low CAS-specific	Shared	FALSE
SPO22	YIL073C	IX	224455–228430	missense_variant; synonymous_variant; upstream_gene_variant	LOW; MODERATE; MODIFIER	High CAS-specific; Low CAS-specific	Shared	FALSE
SPO71	YDR104C	IV	662584–666771	missense_variant; synonymous_variant; upstream_gene_variant	LOW; MODERATE; MODIFIER	Low CAS-specific	Low	FALSE
SPO77	YLR341W	XII	807491–808708	missense_variant	MODERATE	CAS shared; High CAS-specific	Shared	FALSE
SPP41	YDR464W	IV	1391832–1391832	synonymous_variant	LOW	Low CAS-specific	Low	FALSE
SPR1	YOR190W	XV	691291–691396	missense_variant; synonymous_variant	LOW; MODERATE	High CAS-specific	High	FALSE
SPS1	YDR523C	IV	1486808–1491020	synonymous_variant; upstream_gene_variant	LOW; MODIFIER	High CAS-specific; Low CAS-specific	Shared	FALSE
SPS2	YDR522C	IV	1489503–1489808	upstream_gene_variant	MODIFIER	Low CAS-specific	Low	FALSE
SPT16	YGL207W	VII	98879–101815	missense_variant; synonymous_variant; upstream_gene_variant	LOW; MODERATE; MODIFIER	High CAS-specific; Low CAS-specific	Shared	FALSE
SPT23	YKL020C	XI	403962–403962	upstream_gene_variant	MODIFIER	High CAS-specific	High	FALSE
SPT3	YDR392W	IV	1258941–1259604	synonymous_variant	LOW	High CAS-specific	High	FALSE
SPT7	YBR081C	II	406293–408615	upstream_gene_variant	MODIFIER	Low CAS-specific	Low	FALSE
SQS1	YNL224C	XIV	225318–230962	synonymous_variant; upstream_gene_variant	LOW; MODIFIER	High CAS-specific	High	FALSE
SRB8	YCR081W	III	254961–254961	synonymous_variant	LOW	High CAS-specific	High	FALSE
SRP40	YKR092C	XI	614248–614248	upstream_gene_variant	MODIFIER	Low CAS-specific	Low	FALSE
SRS2	YJL092W	X	258022–260920	missense_variant; synonymous_variant	LOW; MODERATE	High CAS-specific	High	FALSE
SRV2	YNL138W	XIV	366929–366929	synonymous_variant	LOW	Low CAS-specific	Low	FALSE
SSA3	YBL075C	II	84823–85528	synonymous_variant	LOW	High CAS-specific	High	FALSE
SSH1	YBR283C	II	770335–770335	synonymous_variant	LOW	Low CAS-specific	Low	FALSE
SSK22	YCR073C	III	242723–243779	synonymous_variant	LOW	High CAS-specific	High	FALSE
SSM4	YIL030C	IX	298465–298465	synonymous_variant	LOW	Low CAS-specific	Low	FALSE
SSN2	YDR443C	IV	1348781–1348787	synonymous_variant	LOW	Low CAS-specific	Low	FALSE
SSN8	YNL025C	XIV	588128–588191	upstream_gene_variant	MODIFIER	Low CAS-specific	Low	FALSE
SSP1	YHR184W	VIII	473628–473628	synonymous_variant	LOW	High CAS-specific	High	FALSE
STB1	YNL309W	XIV	52985–53675	missense_variant; synonymous_variant	LOW; MODERATE	High CAS-specific	High	FALSE
STB2	YMR053C	XIII	382194–382194	synonymous_variant	LOW	High CAS-specific	High	FALSE
STE3	YKL178C	XI	114199–118316	synonymous_variant; upstream_gene_variant	LOW; MODIFIER	Low CAS-specific	Low	FALSE
SUN4	YNL066W	XIV	501590–501870	missense_variant	MODERATE	Low CAS-specific	Low	FALSE
SUP35	YDR172W	IV	807918–808940	missense_variant; synonymous_variant; upstream_gene_variant	LOW; MODERATE; MODIFIER	High CAS-specific; Low CAS-specific	Shared	FALSE
SUS1	YBR111W-A	II	462389–462389	synonymous_variant	LOW	High CAS-specific	High	FALSE
SVL3	YPL032C	XVI	493408–493408	upstream_gene_variant	MODIFIER	Low CAS-specific	Low	FALSE
SVP26	YHR181W	VIII	467260–467260	synonymous_variant	LOW	Low CAS-specific	Low	FALSE
SWD2	YKL018W	XI	405007–405007	synonymous_variant	LOW	High CAS-specific	High	FALSE
SWE1	YJL187C	X	78090–83895	synonymous_variant; upstream_gene_variant	LOW; MODIFIER	Low CAS-specific	Low	FALSE
SWI3	YJL176C	X	92203–93553	missense_variant; synonymous_variant	LOW; MODERATE	Low CAS-specific	Low	FALSE
SWI5	YDR146C	IV	749531–749531	synonymous_variant	LOW	High CAS-specific	High	FALSE
SWM1	YDR260C	IV	976876–981096	missense_variant; upstream_gene_variant	MODERATE; MODIFIER	Low CAS-specific	Low	FALSE
SWT1	YOR166C	XV	647759–647759	synonymous_variant	LOW	Low CAS-specific	Low	FALSE
SYC1	YOR179C	XV	672202–675665	missense_variant; synonymous_variant; upstream_gene_variant	LOW; MODERATE; MODIFIER	High CAS-specific	High	FALSE
SYH1	YPL105C	XVI	353144–355341	synonymous_variant	LOW	CAS shared; High CAS-specific	Shared	FALSE
TAD1	YGL243W	VII	43336–43336	stop_gained	HIGH	High CAS-specific	High	FALSE
TAD2	YJL035C	X	381025–381093	upstream_gene_variant	MODIFIER	Low CAS-specific	Low	FALSE
TAF12	YDR145W	IV	747487–748321	missense_variant; synonymous_variant	LOW; MODERATE	High CAS-specific; Low CAS-specific	Shared	FALSE
TAF5	YBR198C	II	618396–618396	missense_variant	MODERATE	Low CAS-specific	Low	FALSE
TAH11	YJR046W	X	523577–523577	synonymous_variant	LOW	High CAS-specific	High	FALSE
TAH18	YPR048W	XVI	660697–660697	missense_variant	MODERATE	High CAS-specific	High	FALSE
TAO3	YIL129C	IX	107044–111173	missense_variant; synonymous_variant	LOW; MODERATE	High CAS-specific	High	TRUE	Azole
TAT1	YBR069C	II	376667–382847	missense_variant; synonymous_variant; upstream_gene_variant	LOW; MODERATE; MODIFIER	CAS shared; Low CAS-specific	Shared	FALSE
TAX4	YJL083W	X	283650–283650	downstream_gene_variant	MODIFIER	High CAS-specific	High	FALSE
TCD1	YHR003C	VIII	116063–116063	upstream_gene_variant	MODIFIER	High CAS-specific	High	FALSE
TDA9	YML081W	XIII	105406–105406	synonymous_variant	LOW	High CAS-specific	High	FALSE
TEC1	YBR083W	II	409209–409209	missense_variant	MODERATE	Low CAS-specific	Low	FALSE
TED1	YIL039W	IX	279154–279163	synonymous_variant	LOW	Low CAS-specific	Low	FALSE
TEP1	YNL128W	XIV	382763–382763	synonymous_variant	LOW	Low CAS-specific	Low	FALSE
TES1	YJR019C	X	467589–467729	missense_variant; synonymous_variant	LOW; MODERATE	Low CAS-specific	Low	FALSE
TFA2	YKR062W	XI	559615–559615	upstream_gene_variant	MODIFIER	High CAS-specific	High	FALSE
TFB4	YPR056W	XVI	671194–671978	missense_variant; synonymous_variant	LOW; MODERATE	High CAS-specific	High	FALSE
TFB6	YOR352W	XV	998181–998205	synonymous_variant	LOW	Low CAS-specific	Low	FALSE
TFC6	YDR362C	IV	1201736–1201736	upstream_gene_variant	MODIFIER	High CAS-specific	High	FALSE
TGL3	YMR313C	XIII	903884–903884	upstream_gene_variant	MODIFIER	Low CAS-specific	Low	FALSE
TGL4	YKR089C	XI	607802–607802	synonymous_variant	LOW	Low CAS-specific	Low	FALSE
THI72	YOR192C	XV	699602–703690	synonymous_variant; upstream_gene_variant	LOW; MODIFIER	High CAS-specific	High	FALSE
THI80	YOR143C	XV	601911–606373	synonymous_variant; upstream_gene_variant	LOW; MODIFIER	Low CAS-specific	Low	FALSE
THO2	YNL139C	XIV	361551–370178	synonymous_variant; upstream_gene_variant	LOW; MODIFIER	Low CAS-specific	Low	FALSE
THP1	YOL072W	XV	196055–196088	synonymous_variant	LOW	Low CAS-specific	Low	FALSE
THP3	YPR045C	XVI	655245–656181	synonymous_variant	LOW	High CAS-specific	High	FALSE
THR4	YCR053W	III	217053–217293	synonymous_variant	LOW	Low CAS-specific	Low	FALSE
TIF5	YPR041W	XVI	649447–649723	synonymous_variant	LOW	High CAS-specific	High	FALSE
TIM22	YDL217C	IV	70556–70614	upstream_gene_variant	MODIFIER	Low CAS-specific	Low	FALSE
TIP1	YBR067C	II	375760–375969	upstream_gene_variant	MODIFIER	Low CAS-specific	Low	FALSE
TLD1	YDR275W	IV	1012624–1012819	missense_variant	MODERATE	Low CAS-specific	Low	FALSE
TLG2	YOL018C	XV	291873–291873	synonymous_variant	LOW	CAS shared	Shared	FALSE
TMA108	YIL137C	IX	90599–90617	synonymous_variant	LOW	High CAS-specific	High	FALSE
TMA64	YDR117C	IV	684083–685461	missense_variant; synonymous_variant	LOW; MODERATE	High CAS-specific; Low CAS-specific	Shared	FALSE
TMN2	YDR107C	IV	675781–675866	upstream_gene_variant	MODIFIER	High CAS-specific	High	FALSE
TOA1	YOR194C	XV	712481–716992	synonymous_variant; upstream_gene_variant	LOW; MODIFIER	High CAS-specific	High	FALSE
TOK1	YJL093C	X	255203–255203	missense_variant	MODERATE	High CAS-specific	High	FALSE
TOM1	YDR457W	IV	1374217–1374217	synonymous_variant	LOW	Low CAS-specific	Low	FALSE
TOM70	YNL121C	XIV	398822–400049	synonymous_variant	LOW	Low CAS-specific	Low	FALSE
TOM71	YHR117W	VIII	343561–343561	missense_variant	MODERATE	High CAS-specific	High	FALSE
TOP2	YNL088W	XIV	461091–461091	missense_variant	MODERATE	High CAS-specific	High	TRUE	Glutarimide
TOP3	YLR234W	XII	610216–610216	missense_variant	MODERATE	High CAS-specific	High	FALSE
TOR1	YJR066W	X	563993–564092	synonymous_variant	LOW	High CAS-specific	High	FALSE
TPM1	YNL079C	XIV	478830–483243	synonymous_variant; upstream_gene_variant	LOW; MODIFIER	High CAS-specific; Low CAS-specific	Shared	FALSE
TPM2	YIL138C	IX	89380–89380	synonymous_variant	LOW	High CAS-specific	High	FALSE
TPO3	YPR156C	XVI	842864–842864	upstream_gene_variant	MODIFIER	High CAS-specific	High	FALSE
TPO4	YOR273C	XV	837247–839012	upstream_gene_variant	MODIFIER	High CAS-specific	High	FALSE
TPO5	YKL174C	XI	121508–127196	synonymous_variant; upstream_gene_variant	LOW; MODIFIER	High CAS-specific; Low CAS-specific	Shared	FALSE
TPT1	YOL102C	XV	128340–128340	upstream_gene_variant	MODIFIER	Low CAS-specific	Low	FALSE
TRF5	YNL299W	XIV	66768–68234	missense_variant; synonymous_variant	LOW; MODERATE	High CAS-specific; Low CAS-specific	Shared	FALSE
TRK2	YKR050W	XI	529983–529983	synonymous_variant	LOW	Low CAS-specific	Low	FALSE
TRL1	YJL087C	X	270332–274782	missense_variant; synonymous_variant; upstream_gene_variant	LOW; MODERATE; MODIFIER	High CAS-specific	High	FALSE
TRM1	YDR120C	IV	692170–693429	synonymous_variant; upstream_gene_variant	LOW; MODIFIER	High CAS-specific	High	FALSE
TRM13	YOL125W	XV	83863–83863	synonymous_variant	LOW	High CAS-specific	High	FALSE
TRM44	YPL030W	XVI	493610–494455	missense_variant; synonymous_variant	LOW; MODERATE	Low CAS-specific	Low	FALSE
TRM7	YBR061C	II	365326–369692	synonymous_variant; upstream_gene_variant	LOW; MODIFIER	CAS shared; High CAS-specific	Shared	FALSE
TRP2	YER090W	V	339113–339355	missense_variant; synonymous_variant	LOW; MODERATE	Low CAS-specific	Low	FALSE
TRS85	YDR108W	IV	671998–672429	missense_variant; synonymous_variant	LOW; MODERATE	Low CAS-specific	Low	FALSE
TSC11	YER093C	V	344171–346614	missense_variant; synonymous_variant	LOW; MODERATE	Low CAS-specific	Low	TRUE	Other
TSC3	YBR058C-A	II	356546–356546	synonymous_variant	LOW	CAS shared	Shared	FALSE
TUB1	YML085C	XIII	98939–98939	synonymous_variant	LOW	High CAS-specific	High	FALSE
TUB4	YLR212C	XII	565172–565195	synonymous_variant	LOW	Low CAS-specific	Low	FALSE
TUF1	YOR187W	XV	684557–684920	synonymous_variant	LOW	High CAS-specific	High	FALSE
TWF1	YGR080W	VII	642042–642731	missense_variant; synonymous_variant	LOW; MODERATE	Low CAS-specific	Low	FALSE
UBA2	YDR390C	IV	1258136–1258506	upstream_gene_variant	MODIFIER	High CAS-specific	High	FALSE
UBC1	YDR177W	IV	817216–817216	synonymous_variant	LOW	Low CAS-specific	Low	FALSE
UBC11	YOR339C	XV	958901–958901	upstream_gene_variant	MODIFIER	High CAS-specific	High	FALSE
UBC6	YER100W	V	360015–360015	synonymous_variant	LOW	High CAS-specific	High	FALSE
UBP11	YKR098C	XI	633272–633272	synonymous_variant	LOW	Low CAS-specific	Low	FALSE
UBP14	YBR058C	II	353708–360531	missense_variant; synonymous_variant; upstream_gene_variant	LOW; MODERATE; MODIFIER	CAS shared; High CAS-specific; Low CAS-specific	Shared	FALSE
UBP2	YOR124C	XV	555652–559768	synonymous_variant; upstream_gene_variant	LOW; MODIFIER	Low CAS-specific	Low	FALSE
UBP5	YER144C	V	459252–459831	synonymous_variant	LOW	High CAS-specific; Low CAS-specific	Shared	FALSE
UBR1	YGR184C	VII	864725–864725	synonymous_variant	LOW	High CAS-specific	High	FALSE
UBX6	YJL048C	X	348200–352196	synonymous_variant; upstream_gene_variant	LOW; MODIFIER	Low CAS-specific	Low	FALSE
UGA4	YDL210W	IV	84857–84857	synonymous_variant	LOW	Low CAS-specific	Low	FALSE
UGO1	YDR470C	IV	1400633–1406179	synonymous_variant; upstream_gene_variant	LOW; MODIFIER	Low CAS-specific	Low	FALSE
ULP2	YIL031W	IX	292764–295371	missense_variant; synonymous_variant	LOW; MODERATE	Low CAS-specific	Low	FALSE
ULS1	YOR191W	XV	692737–698616	downstream_gene_variant; missense_variant; synonymous_variant	LOW; MODERATE; MODIFIER	High CAS-specific	High	FALSE
UPC2	YDR213W	IV	891174–891174	missense_variant	MODERATE	Low CAS-specific	Low	FALSE
URA8	YJR103W	X	622386–622386	synonymous_variant	LOW	Low CAS-specific	Low	FALSE
URB1	YKL014C	XI	415441–417283	missense_variant; synonymous_variant; upstream_gene_variant	LOW; MODERATE; MODIFIER	High CAS-specific	High	FALSE
URC2	YDR520C	IV	1482150–1487463	synonymous_variant; upstream_gene_variant	LOW; MODIFIER	High CAS-specific; Low CAS-specific	Shared	FALSE
UTH1	YKR042W	XI	519728–519728	missense_variant	MODERATE	Low CAS-specific	Low	FALSE
UTP18	YJL069C	X	311660–311660	synonymous_variant	LOW	High CAS-specific	High	TRUE	Other
UTP25	YIL091C	IX	196459–196459	upstream_gene_variant	MODIFIER	Low CAS-specific	Low	FALSE
UTR2	YEL040W	V	77443–78757	synonymous_variant; upstream_gene_variant	LOW; MODIFIER	High CAS-specific	High	FALSE
UTR4	YEL038W	V	80557–80877	missense_variant; synonymous_variant	LOW; MODERATE	CAS shared; High CAS-specific	Shared	FALSE
VAC7	YNL054W	XIV	525484–527731	missense_variant; synonymous_variant; upstream_gene_variant	LOW; MODERATE; MODIFIER	Low CAS-specific	Low	FALSE
VAM7	YGL212W	VII	91912–91913	missense_variant	MODERATE	Low CAS-specific	Low	FALSE
VBA2	YBR293W	II	787803–787938	missense_variant; synonymous_variant	LOW; MODERATE	Low CAS-specific	Low	FALSE
VBA4	YDR119W	IV	688448–689810	missense_variant; synonymous_variant	LOW; MODERATE	High CAS-specific; Low CAS-specific	Shared	FALSE
VHR1	YIL056W	IX	251208–251559	synonymous_variant	LOW	High CAS-specific	High	FALSE
VHS2	YIL135C	IX	98366–99846	upstream_gene_variant	MODIFIER	High CAS-specific	High	FALSE
VID24	YBR105C	II	451532–451532	synonymous_variant	LOW	High CAS-specific	High	FALSE
VID28	YIL017C	IX	318344–325886	missense_variant; synonymous_variant; upstream_gene_variant	LOW; MODERATE; MODIFIER	Low CAS-specific	Low	FALSE
VMA1	YDL185W	IV	129117–129666	synonymous_variant	LOW	Low CAS-specific	Low	TRUE	Other
VNX1	YNL321W	XIV	36738–36744	synonymous_variant	LOW	Low CAS-specific	Low	FALSE
VPH1	YOR270C	XV	832222–832222	upstream_gene_variant	MODIFIER	High CAS-specific	High	FALSE
VPS13	YLL040C	XII	60657–60657	missense_variant	MODERATE	Low CAS-specific	Low	FALSE
VPS15	YBR097W	II	437295–440992	missense_variant; synonymous_variant	LOW; MODERATE	CAS shared; High CAS-specific	Shared	FALSE
VPS17	YOR132W	XV	573434–573434	missense_variant	MODERATE	Low CAS-specific	Low	FALSE
VPS3	YDR495C	IV	1438656–1445677	missense_variant; synonymous_variant; upstream_gene_variant	LOW; MODERATE; MODIFIER	Low CAS-specific	Low	FALSE
VPS52	YDR484W	IV	1422776–1422776	missense_variant	MODERATE	High CAS-specific	High	FALSE
VPS64	YDR200C	IV	854953–854953	missense_variant	MODERATE	Low CAS-specific	Low	FALSE
VPS72	YDR485C	IV	1428300–1428300	upstream_gene_variant	MODIFIER	High CAS-specific	High	FALSE
VRP1	YLR337C	XII	802668–809919	missense_variant; synonymous_variant; upstream_gene_variant	LOW; MODERATE; MODIFIER	CAS shared; High CAS-specific	Shared	FALSE
VTC3	YPL019C	XVI	516134–516650	synonymous_variant	LOW	High CAS-specific	High	FALSE
WHI4	YDL224C	IV	60597–60597	upstream_gene_variant	MODIFIER	High CAS-specific	High	FALSE
YAE1	YJR067C	X	567062–567062	missense_variant	MODERATE	High CAS-specific	High	FALSE
YAP6	YDR259C	IV	974632–980779	missense_variant; splice_region_variant&stop_retained_variant; synonymous_variant; upstream_gene_variant	LOW; MODERATE; MODIFIER	Low CAS-specific	Low	FALSE
YBT1	YLL048C	XII	41976–49437	missense_variant; synonymous_variant; upstream_gene_variant	LOW; MODERATE; MODIFIER	High CAS-specific; Low CAS-specific	Shared	FALSE
YCF1	YDR135C	IV	723150–727624	synonymous_variant; upstream_gene_variant	LOW; MODIFIER	Low CAS-specific	Low	FALSE
YCT1	YLL055W	XII	30349–31498	missense_variant; synonymous_variant	LOW; MODERATE	High CAS-specific	High	FALSE
YDJ1	YNL064C	XIV	506905–510523	missense_variant; upstream_gene_variant	MODERATE; MODIFIER	Low CAS-specific	Low	FALSE
YEF1	YEL041W	V	75455–77300	missense_variant; upstream_gene_variant	MODERATE; MODIFIER	High CAS-specific	High	FALSE
YGK3	YOL128C	XV	83636–83636	upstream_gene_variant	MODIFIER	High CAS-specific	High	FALSE
YHM2	YMR241W	XIII	747983–752515	synonymous_variant; upstream_gene_variant	LOW; MODIFIER	High CAS-specific	High	FALSE
YIM2	YMR151W	XIII	562620–562620	missense_variant	MODERATE	High CAS-specific	High	FALSE
YIP5	YGL161C	VII	199882–199899	missense_variant; synonymous_variant	LOW; MODERATE	High CAS-specific	High	FALSE
YMC1	YPR058W	XVI	673678–674569	synonymous_variant; upstream_gene_variant	LOW; MODIFIER	High CAS-specific	High	FALSE
YMC2	YBR104W	II	449888–449888	synonymous_variant	LOW	High CAS-specific	High	FALSE
YND1	YER005W	V	161191–161767	synonymous_variant	LOW	High CAS-specific	High	FALSE
YNG2	YHR090C	VIII	289028–289028	upstream_gene_variant	MODIFIER	High CAS-specific	High	FALSE
YPT11	YNL304W	XIV	60302–60914	synonymous_variant	LOW	High CAS-specific; Low CAS-specific	Shared	FALSE
YPT35	YHR105W	VIII	325302–325302	synonymous_variant	LOW	High CAS-specific	High	FALSE
YRB2	YIL063C	IX	242937–247791	missense_variant; synonymous_variant; upstream_gene_variant	LOW; MODERATE; MODIFIER	High CAS-specific; Low CAS-specific	Shared	FALSE
YRO2	YBR054W	II	343245–344093	missense_variant; synonymous_variant	LOW; MODERATE	High CAS-specific	High	FALSE
YRR1	YOR162C	XV	640538–641462	missense_variant; synonymous_variant	LOW; MODERATE	Low CAS-specific	Low	TRUE	Glutarimide
YSF3	YNL138W-A	XIV	366310–366310	synonymous_variant	LOW	Low CAS-specific	Low	FALSE
YTM1	YOR272W	XV	833904–833904	synonymous_variant	LOW	High CAS-specific	High	FALSE
ZRC1	YMR243C	XIII	754906–759582	missense_variant; synonymous_variant; upstream_gene_variant	LOW; MODERATE; MODIFIER	CAS shared; High CAS-specific	Shared	FALSE
ZRG8	YER033C	V	225827–225827	upstream_gene_variant	MODIFIER	Low CAS-specific	Low	FALSE
ZRT3	YKL175W	XI	119238–119264	missense_variant	MODERATE	High CAS-specific	High	FALSE
	YBL083C	II	10542–1496158	missense_variant; stop_gained; synonymous_variant; upstream_gene_variant	HIGH; LOW; MODERATE; MODIFIER	CAS shared; High CAS-specific; Low CAS-specific	Shared	FALSE

### Sheet: Table S5
Supplementary Table S5. Gene-level summary of candidate loci from single- and combined-drug comparisons. Candidate SNPs were annotated with SnpEff (Cingolani et al. 2012) and collapsed to the gene level, and each gene was assigned to a category (CAS, CLO, CASCLO, or Shared) based on the treatments in which its candidate SNPs responded. Genes were assigned to simplified categories (High, Low, or Shared) based on the specificity of their respective variants. Candidate SNP Positions gives the coordinate range of candidate SNPs within each gene and does not reflect the full gene extent; genes with a single candidate SNP show one position. SNP Effects and SNP Impacts provided from SnpEff list all unique variant effects and predicted impacts across a gene's candidate SNPs. FungAMR Hit indicates whether the gene is represented in the S. cerevisiae FungAMR database of known antifungal resistance genes (Bédard et al. 2025). Resistance Category gives the antifungal drug class each FungAMR hit gene is associated with resistance to, based on FungAMR annotations and supporting literature.
Standard_Gene_Name	Systematic_Gene_Name	CHROM	Candidate_SNP_Positions	SNP_Effects	SNP_Impacts	SNP-level_Categories	Gene-level_Categories	FungAMR_Hit	Resistance_Category
AAC1	YMR056C	XIII	387876–387879	synonymous_variant	LOW	CLO & CASCLO shared	Shared	FALSE
AAC3	YBR085W	II	414912–414926	upstream_gene_variant	MODIFIER	CASCLO-specific	CASCLO	FALSE
AAD4	YDL243C	IV	19455–22713	upstream_gene_variant	MODIFIER	CAS & CASCLO shared; CAS & CLO shared; CASCLO-specific	Shared	FALSE
ABF1	YKL112W	XI	227405–227405	missense_variant	MODERATE	CASCLO-specific	CASCLO	FALSE
ABP1	YCR088W	III	266048–266399	missense_variant; synonymous_variant	LOW; MODERATE	CAS-specific; CLO & CASCLO shared	Shared	FALSE
ABP140	YOR239W	XV	784734–786736	missense_variant; synonymous_variant; upstream_gene_variant	LOW; MODERATE; MODIFIER	CLO-specific	High CLO	FALSE
ACO2	YJL200C	X	60211–60211	upstream_gene_variant	MODIFIER	CAS-specific	High CAS	FALSE
ADE17	YMR120C	XIII	507637–507637	synonymous_variant	LOW	CAS & CLO shared	Shared	FALSE
ADE2	YOR128C	XV	571119–571119	upstream_gene_variant	MODIFIER	CASCLO-specific	CASCLO	FALSE
ADE3	YGR204W	VII	907442–907442	synonymous_variant	LOW	CAS-specific	High CAS	FALSE
ADE8	YDR408C	IV	1288265–1288265	missense_variant	MODERATE	CLO-specific	High CLO	FALSE
ADK1	YDR226W	IV	917149–917149	missense_variant	MODERATE	CLO-specific	High CLO	FALSE
ADR1	YDR216W	IV	894075–898625	missense_variant; synonymous_variant; upstream_gene_variant	LOW; MODERATE; MODIFIER	CLO-specific	High CLO	FALSE
ADY3	YDL239C	IV	27072–28968	synonymous_variant; upstream_gene_variant	LOW; MODIFIER	CAS & CASCLO shared; CASCLO-specific	Shared	FALSE
AFI1	YOR129C	XV	572929–572949	upstream_gene_variant	MODIFIER	CASCLO-specific	CASCLO	FALSE
AFR1	YDR085C	IV	614789–614789	synonymous_variant	LOW	CLO-specific	High CLO	FALSE
AFT1	YGL071W	VII	372857–373958	missense_variant; synonymous_variant	LOW; MODERATE	CLO-specific	High CLO	TRUE	Glutarimide
AHA1	YDR214W	IV	892982–893888	missense_variant; synonymous_variant	LOW; MODERATE	CLO-specific	High CLO	FALSE
AIM6	YDL237W	IV	31492–31492	missense_variant	MODERATE	CLO & CASCLO shared	Shared	FALSE
AIR1	YIL079C	IX	212200–216471	upstream_gene_variant	MODIFIER	CLO-specific	High CLO	FALSE
AKL1	YBR059C	II	359576–363408	synonymous_variant; upstream_gene_variant	LOW; MODIFIER	CAS-specific	High CAS	FALSE
ALG9	YNL219C	XIV	236860–240152	synonymous_variant; upstream_gene_variant	LOW; MODIFIER	CAS-specific	High CAS	FALSE
ALT2	YDR111C	IV	683812–683812	upstream_gene_variant	MODIFIER	CAS-specific	High CAS	FALSE
ALY2	YJL084C	X	275124–278080	missense_variant; synonymous_variant; upstream_gene_variant	LOW; MODERATE; MODIFIER	CAS-specific; CAS & CASCLO shared	Shared	FALSE
ANS1	YHR126C	VIII	359945–359945	synonymous_variant	LOW	CLO-specific	High CLO	FALSE
ARA1	YBR149W	II	539861–539861	upstream_gene_variant	MODIFIER	CAS & CASCLO shared	Shared	FALSE
ARG3	YJL088W	X	269086–269458	missense_variant; synonymous_variant	LOW; MODERATE	CAS & CASCLO shared	Shared	FALSE
ARG82	YDR173C	IV	810702–816619	missense_variant; upstream_gene_variant	MODERATE; MODIFIER	CAS & CASCLO shared; CASCLO-specific	Shared	FALSE
ARL1	YBR164C	II	572114–572114	upstream_gene_variant	MODIFIER	CASCLO-specific	CASCLO	FALSE
ARN2	YHL047C	VIII	14346–14346	upstream_gene_variant	MODIFIER	CAS-specific	High CAS	FALSE
ARO1	YDR127W	IV	709011–713130	downstream_gene_variant; synonymous_variant	LOW; MODIFIER	CAS & CLO & CASCLO shared; CAS & CLO shared	Shared	FALSE
ARO3	YDR035W	IV	522598–522835	synonymous_variant	LOW	CASCLO-specific	CASCLO	FALSE
ARO80	YDR421W	IV	1313044–1314547	synonymous_variant	LOW	CLO-specific	High CLO	FALSE
ARP4	YJL081C	X	283943–289229	synonymous_variant; upstream_gene_variant	LOW; MODIFIER	CAS-specific	High CAS	FALSE
ARP8	YOR141C	XV	594122–594122	upstream_gene_variant	MODIFIER	CASCLO-specific	CASCLO	FALSE
ASH1	YKL185W	XI	94669–94669	synonymous_variant	LOW	CLO-specific	High CLO	FALSE
ASI1	YMR119W	XIII	505690–506838	missense_variant; synonymous_variant	LOW; MODERATE	CAS & CASCLO shared; CAS & CLO shared	Shared	FALSE
AST1	YBL069W	II	91802–91802	synonymous_variant	LOW	CLO-specific	High CLO	FALSE
ATF2	YGR177C	VII	850166–850166	missense_variant	MODERATE	CLO-specific	High CLO	FALSE
ATG12	YBR217W	II	657996–657996	synonymous_variant	LOW	CASCLO-specific	CASCLO	FALSE
ATG14	YBR128C	II	493879–493879	synonymous_variant	LOW	CLO-specific	High CLO	FALSE
ATG15	YCR068W	III	238260–238260	synonymous_variant	LOW	CASCLO-specific	CASCLO	FALSE
ATG17	YLR423C	XII	973354–976123	upstream_gene_variant	MODIFIER	CLO-specific	High CLO	FALSE
ATG18	YFR021W	VI	194092–196194	missense_variant; synonymous_variant; upstream_gene_variant	LOW; MODERATE; MODIFIER	CAS-specific; CAS & CASCLO shared	Shared	FALSE
ATG2	YNL242W	XIV	194533–194533	synonymous_variant	LOW	CLO-specific	High CLO	FALSE
ATG23	YLR431C	XII	1000756–1000966	missense_variant; synonymous_variant	LOW; MODERATE	CLO-specific	High CLO	FALSE
ATG27	YJL178C	X	89346–89346	missense_variant	MODERATE	CASCLO-specific	CASCLO	FALSE
ATG42	YBR139W	II	515888–515888	synonymous_variant	LOW	CASCLO-specific	CASCLO	FALSE
ATG9	YDL149W	IV	185567–185567	missense_variant	MODERATE	CAS-specific	High CAS	FALSE
BCK1	YJL095W	X	247088–251581	missense_variant; synonymous_variant; upstream_gene_variant	LOW; MODERATE; MODIFIER	CAS-specific; CAS & CASCLO shared; CASCLO-specific	Shared	TRUE	Glutarimide
BCK2	YER167W	V	519362–519363	missense_variant	MODERATE	CASCLO-specific	CASCLO	FALSE
BEM3	YPL115C	XVI	332197–339840	missense_variant; synonymous_variant; upstream_gene_variant	LOW; MODERATE; MODIFIER	CLO-specific	High CLO	FALSE
BET3	YKR068C	XI	574927–574927	upstream_gene_variant	MODIFIER	CAS & CASCLO shared	Shared	FALSE
BIO4	YNR057C	XIV	739015–739015	upstream_gene_variant	MODIFIER	CAS-specific	High CAS	FALSE
BIO5	YNR056C	XIV	731735–731735	synonymous_variant	LOW	CASCLO-specific	CASCLO	FALSE
BLS1	YLR408C	XII	933932–934221	missense_variant; stop_gained	HIGH; MODERATE	CASCLO-specific	CASCLO	FALSE
BMT2	YBR141C	II	527380–527527	missense_variant	MODERATE	CAS & CLO shared	Shared	FALSE
BNA3	YJL060W	X	322729–322730	upstream_gene_variant	MODIFIER	CAS & CASCLO shared	Shared	FALSE
BNA5	YLR231C	XII	605773–607075	synonymous_variant	LOW	CAS-specific	High CAS	FALSE
BNA6	YFR047C	VI	244843–249889	synonymous_variant; upstream_gene_variant	LOW; MODIFIER	CASCLO-specific	CASCLO	FALSE
BOP2	YLR267W	XII	678645–678645	missense_variant	MODERATE	CAS-specific	High CAS	FALSE
BRO1	YPL084W	XVI	394424–395544	missense_variant; synonymous_variant	LOW; MODERATE	CASCLO-specific; CLO & CASCLO shared	Shared	FALSE
BTS1	YPL069C	XVI	423599–423742	missense_variant; synonymous_variant	LOW; MODERATE	CLO-specific	High CLO	FALSE
BUB1	YGR188C	VII	879687–879687	upstream_gene_variant	MODIFIER	CASCLO-specific	CASCLO	FALSE
BUD16	YEL029C	V	97752–102405	synonymous_variant; upstream_gene_variant	LOW; MODIFIER	CLO-specific	High CLO	FALSE
BUD2	YKL092C	XI	269100–269100	synonymous_variant	LOW	CASCLO-specific	CASCLO	FALSE
BUL1	YMR275C	XIII	815882–818478	missense_variant; synonymous_variant	LOW; MODERATE	CLO-specific	High CLO	TRUE	Glutarimide
BXI1	YNL305C	XIV	59033–63313	synonymous_variant; upstream_gene_variant	LOW; MODIFIER	CAS & CLO shared; CASCLO-specific	Shared	FALSE
BZZ1	YHR114W	VIII	338239–338239	synonymous_variant	LOW	CAS-specific	High CAS	FALSE
CAB2	YIL083C	IX	204071–204071	missense_variant	MODERATE	CAS-specific	High CAS	FALSE
CAD1	YDR423C	IV	1318231–1318231	missense_variant	MODERATE	CAS-specific	High CAS	FALSE
CAN1	YEL063C	V	33002–33344	synonymous_variant	LOW	CAS & CASCLO shared; CASCLO-specific	Shared	FALSE
CAR1	YPL111W	XVI	339979–340831	missense_variant; synonymous_variant	LOW; MODERATE	CLO-specific	High CLO	FALSE
CAT8	YMR280C	XIII	830456–831682	missense_variant; synonymous_variant; upstream_gene_variant	LOW; MODERATE; MODIFIER	CAS-specific; CLO-specific	Shared	FALSE
CBP4	YGR174C	VII	850524–850923	upstream_gene_variant	MODIFIER	CLO-specific	High CLO	FALSE
CCM1	YGR150C	VII	790861–795956	missense_variant; synonymous_variant; upstream_gene_variant	LOW; MODERATE; MODIFIER	CASCLO-specific; CLO-specific; CLO & CASCLO shared	Shared	FALSE
CDC123	YLR215C	XII	576339–576339	upstream_gene_variant	MODIFIER	CLO-specific	High CLO	FALSE
CDC24	YAL041W	I	64477–65365	synonymous_variant	LOW	CAS & CASCLO shared	Shared	FALSE
CDC8	YJR057W	X	544220–544220	synonymous_variant	LOW	CASCLO-specific	CASCLO	FALSE
CDC9	YDL164C	IV	172151–172151	upstream_gene_variant	MODIFIER	CAS & CLO shared	Shared	FALSE
CHO2	YGR157W	VII	802832–802832	missense_variant	MODERATE	CLO & CASCLO shared	Shared	FALSE
CHS6	YJL099W	X	240847–241432	synonymous_variant	LOW	CASCLO-specific	CASCLO	FALSE
CIA2	YHR122W	VIII	354035–354035	missense_variant	MODERATE	CAS & CLO shared	Shared	FALSE
CIN8	YEL061C	V	42238–42238	upstream_gene_variant	MODIFIER	CAS & CLO shared	Shared	FALSE
CIS1	YLR346C	XII	822665–822665	upstream_gene_variant	MODIFIER	CASCLO-specific	CASCLO	FALSE
CIS3	YJL158C	X	122718–122718	synonymous_variant	LOW	CLO-specific	High CLO	FALSE
CLA4	YNL298W	XIV	69145–70597	missense_variant; synonymous_variant	LOW; MODERATE	CAS & CLO shared	Shared	FALSE
CLB2	YPR119W	XVI	770162–770162	upstream_gene_variant	MODIFIER	CAS & CLO shared	Shared	FALSE
CLB5	YPR120C	XVI	777082–777082	upstream_gene_variant	MODIFIER	CASCLO-specific	CASCLO	FALSE
CMK1	YFR014C	VI	174110–174110	upstream_gene_variant	MODIFIER	CAS & CLO & CASCLO shared	Shared	FALSE
CMK2	YOL016C	XV	298882–298882	upstream_gene_variant	MODIFIER	CAS & CLO shared	Shared	FALSE
CNB1	YKL190W	XI	83535–83535	synonymous_variant	LOW	CLO-specific	High CLO	FALSE
CNM1	YBR063C	II	367789–367953	missense_variant	MODERATE	CAS-specific	High CAS	FALSE
CNN1	YFR046C	VI	244123–244123	missense_variant	MODERATE	CAS & CASCLO shared	Shared	FALSE
COA6	YMR244C-A	XIII	762321–762321	upstream_gene_variant	MODIFIER	CAS-specific	High CAS	FALSE
COG6	YNL041C	XIV	552668–552668	upstream_gene_variant	MODIFIER	CAS & CASCLO shared	Shared	FALSE
COX11	YPL132W	XVI	301952–301952	synonymous_variant	LOW	CLO-specific	High CLO	FALSE
COX26	YDR119W-A	IV	690855–690968	upstream_gene_variant	MODIFIER	CAS-specific	High CAS	FALSE
CPR4	YCR069W	III	239957–239957	synonymous_variant	LOW	CLO & CASCLO shared	Shared	FALSE
CPR7	YJR032W	X	491640–491640	missense_variant	MODERATE	CAS & CASCLO shared	Shared	FALSE
CQD1	YPL109C	XVI	345704–346506	missense_variant; synonymous_variant	LOW; MODERATE	CLO-specific	High CLO	FALSE
CRF1	YDR223W	IV	912189–913332	missense_variant; synonymous_variant	LOW; MODERATE	CLO-specific	High CLO	FALSE
CRG1	YHR209W	VIII	519682–519682	missense_variant	MODERATE	CAS-specific	High CAS	FALSE
CRP1	YHR146W	VIII	391205–391351	missense_variant; synonymous_variant	LOW; MODERATE	CLO-specific	High CLO	FALSE
CSF1	YLR087C	XII	320192–320192	upstream_gene_variant	MODIFIER	CASCLO-specific	CASCLO	TRUE	Azole
CSR1	YLR380W	XII	879385–879385	synonymous_variant	LOW	CASCLO-specific	CASCLO	FALSE
CSS2	YFR020W	VI	193039–193410	missense_variant	MODERATE	CAS-specific; CASCLO-specific	Shared	FALSE
CTF3	YLR381W	XII	880035–881897	missense_variant; synonymous_variant	LOW; MODERATE	CASCLO-specific	CASCLO	FALSE
CTF4	YPR135W	XVI	799851–801978	synonymous_variant	LOW	CAS & CASCLO shared; CAS & CLO shared	Shared	FALSE
CTH1	YDR151C	IV	765331–769356	upstream_gene_variant	MODIFIER	CAS-specific; CAS & CLO shared	Shared	FALSE
CTR3	YLR411W	XII	947421–947519	missense_variant; synonymous_variant	LOW; MODERATE	CASCLO-specific	CASCLO	FALSE
CWC15	YDR163W	IV	781568–781568	missense_variant	MODERATE	CASCLO-specific	CASCLO	FALSE
CWC2	YDL209C	IV	89925–89925	upstream_gene_variant	MODIFIER	CAS-specific	High CAS	FALSE
CWC25	YNL245C	XIV	187825–187825	upstream_gene_variant	MODIFIER	CLO-specific	High CLO	FALSE
CWC27	YPL064C	XVI	428822–429564	missense_variant; synonymous_variant	LOW; MODERATE	CLO-specific	High CLO	FALSE
CYC7	YEL039C	V	80285–80285	upstream_gene_variant	MODIFIER	CAS-specific	High CAS	FALSE
DAL82	YNL314W	XIV	44844–44844	missense_variant	MODERATE	CASCLO-specific	CASCLO	FALSE
DAS1	YJL149W	X	138706–139013	missense_variant; synonymous_variant	LOW; MODERATE	CLO-specific	High CLO	FALSE
DBP1	YPL119C	XVI	324468–329594	missense_variant; synonymous_variant; upstream_gene_variant	LOW; MODERATE; MODIFIER	CLO-specific	High CLO	FALSE
DCD1	YHR144C	VIII	393466–393466	upstream_gene_variant	MODIFIER	CLO-specific	High CLO	FALSE
DHH1	YDL160C	IV	176673–176673	upstream_gene_variant	MODIFIER	CAS & CASCLO shared	Shared	TRUE	Azole
DIA3	YDL024C	IV	413375–413881	upstream_gene_variant	MODIFIER	CLO-specific	High CLO	FALSE
DNF3	YMR162C	XIII	586759–586759	upstream_gene_variant	MODIFIER	CASCLO-specific	CASCLO	FALSE
DOA4	YDR069C	IV	585358–592160	missense_variant; synonymous_variant; upstream_gene_variant	LOW; MODERATE; MODIFIER	CLO-specific	High CLO	FALSE
DOS2	YDR068W	IV	584423–584423	synonymous_variant	LOW	CLO-specific	High CLO	FALSE
DPB11	YJL090C	X	263540–269989	synonymous_variant; upstream_gene_variant	LOW; MODIFIER	CAS & CASCLO shared; CASCLO-specific	Shared	FALSE
DPB4	YDR121W	IV	693821–693821	synonymous_variant	LOW	CAS-specific	High CAS	FALSE
DSK2	YMR276W	XIII	819065–819776	missense_variant; synonymous_variant	LOW; MODERATE	CLO-specific	High CLO	FALSE
DSL1	YNL258C	XIV	159685–159750	missense_variant	MODERATE	CLO-specific	High CLO	FALSE
DSS1	YMR287C	XIII	843285–844074	missense_variant; synonymous_variant	LOW; MODERATE	CAS-specific	High CAS	FALSE
DUF1	YOL087C	XV	156847–157639	synonymous_variant	LOW	CASCLO-specific	CASCLO	FALSE
DUO1	YGL061C	VII	389529–389935	synonymous_variant; upstream_gene_variant	LOW; MODIFIER	CLO-specific	High CLO	FALSE
DUS4	YLR405W	XII	929932–930773	missense_variant; synonymous_variant	LOW; MODERATE	CASCLO-specific	CASCLO	FALSE
ECL1	YGR146C	VII	785945–786976	upstream_gene_variant	MODIFIER	CAS-specific; CLO & CASCLO shared	Shared	FALSE
ECM10	YEL030W	V	95043–95918	missense_variant; synonymous_variant	LOW; MODERATE	CLO-specific	High CLO	FALSE
ECM2	YBR065C	II	369259–369384	missense_variant; synonymous_variant	LOW; MODERATE	CAS-specific	High CAS	FALSE
ECM22	YLR228C	XII	605746–605746	upstream_gene_variant	MODIFIER	CAS-specific	High CAS	FALSE
EDC3	YEL015W	V	127042–127548	missense_variant; synonymous_variant	LOW; MODERATE	CASCLO-specific	CASCLO	FALSE
EGD1	YPL037C	XVI	481644–486021	synonymous_variant; upstream_gene_variant	LOW; MODIFIER	CLO-specific	High CLO	FALSE
EGT2	YNL327W	XIV	24680–24680	synonymous_variant	LOW	CAS-specific	High CAS	FALSE
EHT1	YBR177C	II	589394–589724	upstream_gene_variant	MODIFIER	CASCLO-specific	CASCLO	FALSE
ELG1	YOR144C	XV	604413–604572	missense_variant; synonymous_variant	LOW; MODERATE	CASCLO-specific	CASCLO	FALSE
ELP3	YPL086C	XVI	386225–386225	synonymous_variant	LOW	CLO & CASCLO shared	Shared	FALSE
ELP4	YPL101W	XVI	360607–361001	missense_variant; synonymous_variant	LOW; MODERATE	CAS-specific; CAS & CASCLO shared	Shared	FALSE
EMW1	YNL313C	XIV	46489–47216	missense_variant; synonymous_variant	LOW; MODERATE	CAS & CLO shared; CASCLO-specific	Shared	FALSE
ENP1	YBR247C	II	713038–713038	missense_variant	MODERATE	CLO & CASCLO shared	Shared	FALSE
ENT5	YDR153C	IV	771632–771632	upstream_gene_variant	MODIFIER	CAS-specific	High CAS	FALSE
EPT1	YHR123W	VIII	354747–354747	upstream_gene_variant	MODIFIER	CAS-specific	High CAS	FALSE
ERG1	YGR175C	VII	853279–853279	upstream_gene_variant	MODIFIER	CLO-specific	High CLO	FALSE
ERG7	YHR072W	VIII	240144–240144	synonymous_variant	LOW	CLO & CASCLO shared	Shared	TRUE	Azole
ERV14	YGL054C	VII	405571–405571	upstream_gene_variant	MODIFIER	CLO-specific	High CLO	FALSE
ERV29	YGR284C	VII	1061546–1061546	missense_variant	MODERATE	CLO & CASCLO shared	Shared	FALSE
ESS1	YJR017C	X	471707–471707	upstream_gene_variant	MODIFIER	CAS & CASCLO shared	Shared	FALSE
EST1	YLR233C	XII	607451–609401	missense_variant; synonymous_variant	LOW; MODERATE	CAS-specific	High CAS	FALSE
EXO70	YJL085W	X	273525–274203	synonymous_variant	LOW	CAS-specific	High CAS	FALSE
EXP1	YDL121C	IV	248438–248438	upstream_gene_variant	MODIFIER	CLO-specific	High CLO	FALSE
FAA4	YMR246W	XIII	760322–761656	missense_variant; synonymous_variant	LOW; MODERATE	CAS-specific	High CAS	FALSE
FAB1	YFR019W	VI	188023–190798	synonymous_variant	LOW	CAS-specific; CASCLO-specific	Shared	FALSE
FAR1	YJL157C	X	123919–130946	missense_variant; synonymous_variant; upstream_gene_variant	LOW; MODERATE; MODIFIER	CAS-specific; CAS & CASCLO shared; CLO-specific	Shared	FALSE
FAT3	YKL187C	XI	89684–89684	missense_variant	MODERATE	CLO-specific	High CLO	FALSE
FBP26	YJL155C	X	129510–134291	synonymous_variant; upstream_gene_variant	LOW; MODIFIER	CLO-specific	High CLO	FALSE
FET5	YFL041W	VI	49933–50113	synonymous_variant	LOW	CAS-specific	High CAS	FALSE
FIN1	YDR130C	IV	721365–721365	upstream_gene_variant	MODIFIER	CAS & CLO shared	Shared	FALSE
FIP1	YJR093C	X	607960–607960	upstream_gene_variant	MODIFIER	CAS-specific	High CAS	FALSE
FKH2	YNL068C	XIV	501141–501141	upstream_gene_variant	MODIFIER	CAS-specific	High CAS	FALSE
FKS1	YLR342W	XII	810518–815573	missense_variant; synonymous_variant	LOW; MODERATE	CAS-specific; CAS & CASCLO shared	Shared	TRUE	Echinocandin
FLX1	YIL134W	IX	97661–97730	synonymous_variant	LOW	CAS-specific	High CAS	FALSE
FMO1	YHR176W	VIII	454385–454385	missense_variant	MODERATE	CASCLO-specific	CASCLO	FALSE
FMP16	YDR070C	IV	593192–593192	upstream_gene_variant	MODIFIER	CLO-specific	High CLO	FALSE
FMP32	YFL046W	VI	43078–43078	synonymous_variant	LOW	CAS-specific	High CAS	FALSE
FMP52	YER004W	V	159875–160038	missense_variant; synonymous_variant	LOW; MODERATE	CASCLO-specific; CLO & CASCLO shared	Shared	FALSE
FOB1	YDR110W	IV	676166–677729	missense_variant; synonymous_variant	LOW; MODERATE	CAS-specific	High CAS	FALSE
FOL1	YNL256W	XIV	165505–165732	missense_variant; synonymous_variant	LOW; MODERATE	CLO-specific	High CLO	FALSE
FRE7	YOL152W	XV	37059–41876	missense_variant; upstream_gene_variant	MODERATE; MODIFIER	CASCLO-specific	CASCLO	FALSE
FUI1	YBL042C	II	143127–143329	upstream_gene_variant	MODIFIER	CASCLO-specific	CASCLO	FALSE
FYV8	YGR196C	VII	894312–894312	upstream_gene_variant	MODIFIER	CASCLO-specific	CASCLO	FALSE
FZO1	YBR179C	II	591539–593423	upstream_gene_variant	MODIFIER	CASCLO-specific	CASCLO	FALSE
GAD1	YMR250W	XIII	771259–772282	synonymous_variant	LOW	CAS-specific	High CAS	FALSE
GAG1	YLR407W	XII	933572–933572	synonymous_variant	LOW	CASCLO-specific	CASCLO	FALSE
GAL4	YPL248C	XVI	79795–79795	synonymous_variant	LOW	CAS & CLO & CASCLO shared	Shared	FALSE
GAS2	YLR343W	XII	816076–817589	missense_variant; synonymous_variant; upstream_gene_variant	LOW; MODERATE; MODIFIER	CAS & CASCLO shared	Shared	FALSE
GCN4	YEL009C	V	139492–144159	missense_variant; synonymous_variant; upstream_gene_variant	LOW; MODERATE; MODIFIER	CASCLO-specific; CLO & CASCLO shared	Shared	FALSE
GCN5	YGR252W	VII	997225–997225	synonymous_variant	LOW	CLO-specific	High CLO	FALSE
GDA1	YEL042W	V	74196–75084	synonymous_variant	LOW	CAS-specific; CAS & CASCLO shared	Shared	FALSE
GDE1	YPL110C	XVI	341278–347997	missense_variant; synonymous_variant; upstream_gene_variant	LOW; MODERATE; MODIFIER	CAS & CLO shared; CLO-specific	Shared	FALSE
GDH2	YDL215C	IV	72485–72485	synonymous_variant	LOW	CAS & CLO shared	Shared	FALSE
GDT1	YBR187W	II	602847–602855	missense_variant; synonymous_variant	LOW; MODERATE	CASCLO-specific	CASCLO	FALSE
GEA1	YJR031C	X	487415–487434	missense_variant	MODERATE	CAS & CASCLO shared	Shared	FALSE
GEA2	YEL022W	V	113066–114999	missense_variant; synonymous_variant	LOW; MODERATE	CLO-specific	High CLO	FALSE
GFA1	YKL104C	XI	247927–247987	upstream_gene_variant	MODIFIER	CAS & CASCLO shared	Shared	TRUE	Antimetabolite
GFD1	YMR255W	XIII	778204–778204	synonymous_variant	LOW	CAS-specific	High CAS	FALSE
GIM4	YEL003W	V	148485–148485	synonymous_variant	LOW	CASCLO-specific	CASCLO	FALSE
GIN4	YDR507C	IV	1463093–1469995	missense_variant; synonymous_variant; upstream_gene_variant	LOW; MODERATE; MODIFIER	CASCLO-specific	CASCLO	FALSE
GIP1	YBR045C	II	329137–334381	missense_variant; synonymous_variant; upstream_gene_variant	LOW; MODERATE; MODIFIER	CAS-specific	High CAS	FALSE
GIP3	YPL137C	XVI	295127–301572	missense_variant; synonymous_variant; upstream_gene_variant	LOW; MODERATE; MODIFIER	CLO-specific	High CLO	FALSE
GIT1	YCR098C	III	299288–299288	upstream_gene_variant	MODIFIER	CLO & CASCLO shared	Shared	FALSE
GLC3	YEL011W	V	134484–134484	synonymous_variant	LOW	CASCLO-specific	CASCLO	FALSE
GLG2	YJL137C	X	159880–159880	upstream_gene_variant	MODIFIER	CASCLO-specific	CASCLO	FALSE
GLK1	YCL040W	III	51852–51852	synonymous_variant	LOW	CAS-specific	High CAS	FALSE
GLY1	YEL046C	V	73426–73460	upstream_gene_variant	MODIFIER	CAS-specific	High CAS	FALSE
GMC1	YDR506C	IV	1460484–1466261	missense_variant; upstream_gene_variant	MODERATE; MODIFIER	CASCLO-specific	CASCLO	FALSE
GMH1	YKR030W	XI	501047–501047	missense_variant	MODERATE	CAS & CASCLO shared	Shared	FALSE
GNP1	YDR508C	IV	1466740–1471496	missense_variant; synonymous_variant; upstream_gene_variant	LOW; MODERATE; MODIFIER	CASCLO-specific	CASCLO	FALSE
GPD1	YDL022W	IV	412382–412574	synonymous_variant	LOW	CLO-specific	High CLO	FALSE
GPI16	YHR188C	VIII	482056–482056	missense_variant	MODERATE	CAS-specific	High CAS	FALSE
GPM2	YDL021W	IV	413995–414546	synonymous_variant	LOW	CLO-specific	High CLO	FALSE
GPX1	YKL026C	XI	389599–389599	synonymous_variant	LOW	CLO-specific	High CLO	FALSE
GRC3	YLL035W	XII	69090–69090	missense_variant	MODERATE	CAS & CLO shared	Shared	FALSE
GSM1	YJL103C	X	229834–229834	missense_variant	MODERATE	CLO-specific	High CLO	FALSE
GTB1	YDR221W	IV	908202–908962	missense_variant; synonymous_variant	LOW; MODERATE	CLO-specific	High CLO	FALSE
GTO1	YGR154C	VII	797667–797776	missense_variant; synonymous_variant	LOW; MODERATE	CLO-specific; CLO & CASCLO shared	Shared	FALSE
GWT1	YJL091C	X	261196–265751	missense_variant; synonymous_variant; upstream_gene_variant	LOW; MODERATE; MODIFIER	CAS-specific; CAS & CASCLO shared	Shared	FALSE
HBT1	YDL223C	IV	57334–59321	missense_variant; synonymous_variant	LOW; MODERATE	CAS & CLO & CASCLO shared; CAS & CLO shared	Shared	FALSE
HCS1	YKL017C	XI	406558–406558	synonymous_variant	LOW	CLO-specific	High CLO	FALSE
HEF3	YNL014W	XIV	606699–607149	synonymous_variant	LOW	CLO-specific	High CLO	FALSE
HER1	YOR227W	XV	765269–766455	missense_variant; synonymous_variant	LOW; MODERATE	CLO-specific	High CLO	FALSE
HES1	YOR237W	XV	782160–783238	missense_variant; synonymous_variant	LOW; MODERATE	CLO-specific	High CLO	FALSE
HFD1	YMR110C	XIII	494734–496310	upstream_gene_variant	MODIFIER	CAS & CLO shared; CASCLO-specific	Shared	FALSE
HHO1	YPL127C	XVI	309206–313377	synonymous_variant; upstream_gene_variant	LOW; MODIFIER	CLO-specific	High CLO	FALSE
HIS5	YIL116W	IX	143414–143414	missense_variant	MODERATE	CASCLO-specific	CASCLO	FALSE
HKR1	YDR420W	IV	1309975–1315017	downstream_gene_variant; missense_variant	MODERATE; MODIFIER	CLO-specific	High CLO	FALSE
HOB2	YPR117W	XVI	761833–761833	synonymous_variant	LOW	CAS-specific	High CAS	FALSE
HOP1	YIL072W	IX	226674–228239	missense_variant; synonymous_variant	LOW; MODERATE	CLO-specific	High CLO	FALSE
HOS3	YPL116W	XVI	329617–329941	synonymous_variant	LOW	CLO-specific	High CLO	FALSE
HPF1	YOL155C	XV	32318–36348	upstream_gene_variant	MODIFIER	CASCLO-specific; CLO & CASCLO shared	Shared	FALSE
HSF1	YGL073W	VII	369971–370897	synonymous_variant	LOW	CLO-specific	High CLO	FALSE
HSL7	YBR133C	II	503196–503634	synonymous_variant	LOW	CASCLO-specific	CASCLO	FALSE
HTA1	YDR225W	IV	913698–913963	upstream_gene_variant	MODIFIER	CLO-specific	High CLO	FALSE
HTB1	YDR224C	IV	915347–917310	upstream_gene_variant	MODIFIER	CLO-specific	High CLO	FALSE
HTC1	YPL067C	XVI	425287–425761	synonymous_variant	LOW	CLO-specific	High CLO	FALSE
HXK1	YFR053C	VI	254393–259943	synonymous_variant; upstream_gene_variant	LOW; MODIFIER	CAS-specific; CASCLO-specific	Shared	FALSE
HXT13	YEL069C	V	27636–27636	upstream_gene_variant	MODIFIER	CASCLO-specific	CASCLO	FALSE
HXT14	YNL318C	XIV	40306–43308	synonymous_variant; upstream_gene_variant	LOW; MODIFIER	CASCLO-specific	CASCLO	FALSE
HXT4	YHR092C	VIII	288390–288390	missense_variant	MODERATE	CAS & CASCLO shared	Shared	FALSE
HYM1	YKL189W	XI	84826–84965	missense_variant; synonymous_variant	LOW; MODERATE	CLO-specific	High CLO	TRUE	Azole
IDI1	YPL117C	XVI	327885–332039	synonymous_variant; upstream_gene_variant	LOW; MODIFIER	CLO-specific	High CLO	FALSE
IKI3	YLR384C	XII	889289–893453	missense_variant; synonymous_variant; upstream_gene_variant	LOW; MODERATE; MODIFIER	CAS & CLO shared; CASCLO-specific	Shared	FALSE
IML2	YJL082W	X	282672–283074	synonymous_variant	LOW	CAS-specific	High CAS	FALSE
IMP1	YMR150C	XIII	561993–561993	missense_variant	MODERATE	CAS-specific	High CAS	FALSE
INA1	YLR413W	XII	950047–951212	synonymous_variant; upstream_gene_variant	LOW; MODIFIER	CASCLO-specific; CLO & CASCLO shared	Shared	FALSE
INN1	YNL152W	XIV	347047–347047	synonymous_variant	LOW	CLO & CASCLO shared	Shared	FALSE
INO1	YJL153C	X	134554–140425	synonymous_variant; upstream_gene_variant	LOW; MODIFIER	CLO-specific	High CLO	FALSE
INO2	YDR123C	IV	698575–699204	missense_variant; synonymous_variant	LOW; MODERATE	CAS-specific	High CAS	FALSE
INO80	YGL150C	VII	229801–230075	upstream_gene_variant	MODIFIER	CLO-specific	High CLO	FALSE
IPT1	YDR072C	IV	590204–591234	missense_variant; synonymous_variant	LOW; MODERATE	CLO-specific	High CLO	FALSE
IRA1	YBR140C	II	525042–526608	missense_variant; synonymous_variant	LOW; MODERATE	CAS & CLO shared; CASCLO-specific	Shared	FALSE
IRA2	YOL081W	XV	177738–178021	synonymous_variant	LOW	CAS-specific	High CAS	FALSE
IRC13	YOR235W	XV	779051–780184	missense_variant; stop_lost&splice_region_variant; synonymous_variant; upstream_gene_variant	HIGH; LOW; MODERATE; MODIFIER	CLO-specific	High CLO	FALSE
IRC8	YJL051W	X	339894–341205	missense_variant; synonymous_variant	LOW; MODERATE	CASCLO-specific	CASCLO	FALSE
ISA1	YLL027W	XII	86764–86783	upstream_gene_variant	MODIFIER	CASCLO-specific	CASCLO	FALSE
ISM1	YPL040C	XVI	482096–482096	upstream_gene_variant	MODIFIER	CLO-specific	High CLO	FALSE
ISU1	YPL135W	XVI	297828–297828	synonymous_variant	LOW	CLO-specific	High CLO	FALSE
ITR1	YDR497C	IV	1444709–1445462	synonymous_variant	LOW	CAS & CASCLO shared; CASCLO-specific	Shared	FALSE
IZH1	YDR492W	IV	1434996–1435712	missense_variant; synonymous_variant	LOW; MODERATE	CASCLO-specific	CASCLO	FALSE
JEM1	YJL073W	X	305004–305004	synonymous_variant	LOW	CAS & CASCLO shared	Shared	FALSE
JIP3	YLR331C	XII	792158–795356	upstream_gene_variant	MODIFIER	CAS-specific; CAS & CASCLO shared	Shared	FALSE
JJJ3	YJR097W	X	612316–612316	upstream_gene_variant	MODIFIER	CAS-specific	High CAS	FALSE
KAP120	YPL125W	XVI	313494–315182	missense_variant; synonymous_variant	LOW; MODERATE	CLO-specific	High CLO	FALSE
KAP95	YLR347C	XII	826102–826108	synonymous_variant	LOW	CASCLO-specific	CASCLO	FALSE
KAR1	YNL188W	XIV	292005–292005	downstream_gene_variant	MODIFIER	CLO-specific	High CLO	FALSE
KEL1	YHR158C	VIII	413940–416857	missense_variant; synonymous_variant	LOW; MODERATE	CLO-specific	High CLO	FALSE
KEL3	YPL263C	XVI	45271–45271	synonymous_variant	LOW	CASCLO-specific	CASCLO	FALSE
KHA1	YJL094C	X	251884–257216	synonymous_variant; upstream_gene_variant	LOW; MODIFIER	CAS-specific; CAS & CASCLO shared; CASCLO-specific	Shared	FALSE
KIN1	YDR122W	IV	695860–696745	synonymous_variant	LOW	CAS-specific; CAS & CASCLO shared	Shared	FALSE
KIN28	YDL108W	IV	268279–268279	synonymous_variant	LOW	CLO-specific	High CLO	FALSE
KIN4	YOR233W	XV	776340–778022	missense_variant; synonymous_variant	LOW; MODERATE	CLO-specific	High CLO	FALSE
KIP3	YGL216W	VII	85539–85539	synonymous_variant	LOW	CAS-specific	High CAS	FALSE
KOG1	YHR186C	VIII	478006–478935	synonymous_variant	LOW	CAS-specific	High CAS	FALSE
KRE2	YDR483W	IV	1421572–1421606	missense_variant; synonymous_variant	LOW; MODERATE	CASCLO-specific	CASCLO	FALSE
KRE29	YER038C	V	232335–232335	upstream_gene_variant	MODIFIER	CAS & CASCLO shared	Shared	FALSE
KRE5	YOR336W	XV	951548–951548	synonymous_variant	LOW	CAS-specific	High CAS	FALSE
KRI1	YNL308C	XIV	54428–60233	missense_variant; synonymous_variant; upstream_gene_variant	LOW; MODERATE; MODIFIER	CAS & CLO shared; CASCLO-specific	Shared	FALSE
LAC1	YKL008C	XI	432094–432094	upstream_gene_variant	MODIFIER	CAS-specific	High CAS	FALSE
LAM1	YHR155W	VIII	408045–408045	synonymous_variant	LOW	CLO-specific	High CLO	FALSE
LAM5	YFL042C	VI	47567–47567	synonymous_variant	LOW	CAS-specific	High CAS	FALSE
LAP3	YNL239W	XIV	201078–201078	synonymous_variant	LOW	CLO-specific	High CLO	FALSE
LCB2	YDR062W	IV	575938–576917	synonymous_variant; upstream_gene_variant	LOW; MODIFIER	CLO-specific	High CLO	FALSE
LDB17	YDL146W	IV	193118–193121	synonymous_variant	LOW	CLO & CASCLO shared	Shared	FALSE
LDH1	YBR204C	II	633444–633444	upstream_gene_variant	MODIFIER	CASCLO-specific	CASCLO	FALSE
LEO1	YOR123C	XV	554353–554402	missense_variant	MODERATE	CASCLO-specific	CASCLO	FALSE
LIN1	YHR156C	VIII	412707–412880	upstream_gene_variant	MODIFIER	CLO-specific	High CLO	FALSE
LNP1	YHR192W	VIII	487560–487560	synonymous_variant	LOW	CAS-specific	High CAS	FALSE
LRE1	YCL051W	III	34127–34127	upstream_gene_variant	MODIFIER	CAS-specific	High CAS	FALSE
LRG1	YDL240W	IV	24553–24553	synonymous_variant	LOW	CAS & CLO shared	Shared	FALSE
LSB3	YFR024C-A	VI	203623–203623	upstream_gene_variant	MODIFIER	CASCLO-specific	CASCLO	FALSE
LSM7	YNL147W	XIV	351221–351221	synonymous_variant	LOW	CLO & CASCLO shared	Shared	FALSE
MAK5	YBR142W	II	528370–529079	synonymous_variant	LOW	CAS & CLO shared	Shared	FALSE
MAY24	YPR153W	XVI	834011–834011	synonymous_variant	LOW	CASCLO-specific	CASCLO	FALSE
MCK1	YNL307C	XIV	57343–62564	synonymous_variant; upstream_gene_variant	LOW; MODIFIER	CAS & CLO shared; CASCLO-specific	Shared	FALSE
MCO12	YKL018C-A	XI	408493–408493	upstream_gene_variant	MODIFIER	CLO-specific	High CLO	FALSE
MCP1	YOR228C	XV	767082–772232	missense_variant; synonymous_variant; upstream_gene_variant	LOW; MODERATE; MODIFIER	CLO-specific	High CLO	FALSE
MDM32	YOR147W	XV	606968–606969	missense_variant; synonymous_variant	LOW; MODERATE	CASCLO-specific	CASCLO	FALSE
MDS3	YGL197W	VII	125897–125897	synonymous_variant	LOW	CLO-specific	High CLO	FALSE
MEC1	YBR136W	II	506164–506164	missense_variant	MODERATE	CASCLO-specific	CASCLO	FALSE
MED7	YOL135C	XV	69435–69442	missense_variant; synonymous_variant	LOW; MODERATE	CAS & CASCLO shared	Shared	FALSE
MEI5	YPL121C	XVI	321586–326546	synonymous_variant; upstream_gene_variant	LOW; MODIFIER	CLO-specific	High CLO	FALSE
MET10	YFR030W	VI	214843–214843	missense_variant	MODERATE	CAS-specific	High CAS	FALSE
MET4	YNL103W	XIV	429621–429621	missense_variant	MODERATE	CAS-specific	High CAS	FALSE
MET7	YOR241W	XV	788055–788535	missense_variant	MODERATE	CLO-specific	High CLO	FALSE
MFB1	YDR219C	IV	906124–906313	missense_variant; synonymous_variant	LOW; MODERATE	CLO-specific	High CLO	FALSE
MFM1	YPL060W	XVI	435245–435245	synonymous_variant	LOW	CLO-specific	High CLO	FALSE
MGE1	YOR232W	XV	774742–774742	missense_variant	MODERATE	CLO-specific	High CLO	FALSE
MGR1	YCL044C	III	52445–52445	upstream_gene_variant	MODIFIER	CAS & CLO & CASCLO shared	Shared	FALSE
MGR3	YMR115W	XIII	498543–498543	synonymous_variant	LOW	CLO & CASCLO shared	Shared	FALSE
MIC19	YFR011C	VI	167366–167366	upstream_gene_variant	MODIFIER	CAS & CASCLO shared	Shared	FALSE
MIT1	YEL007W	V	142188–142188	synonymous_variant	LOW	CASCLO-specific	CASCLO	FALSE
MKK1	YOR231W	XV	772708–773995	synonymous_variant	LOW	CLO-specific	High CLO	FALSE
MLC1	YGL106W	VII	306889–306889	synonymous_variant	LOW	CLO-specific	High CLO	FALSE
MLO1	YMR252C	XIII	777974–777974	upstream_gene_variant	MODIFIER	CAS-specific	High CAS	FALSE
MMF1	YIL051C	IX	257945–257945	synonymous_variant	LOW	CAS & CLO shared	Shared	FALSE
MMS1	YPR164W	XVI	872915–872915	missense_variant	MODERATE	CAS & CASCLO shared	Shared	FALSE
MMS21	YEL019C	V	120663–126294	missense_variant; synonymous_variant; upstream_gene_variant	LOW; MODERATE; MODIFIER	CASCLO-specific; CLO-specific	Shared	FALSE
MMT2	YPL224C	XVI	127372–127372	synonymous_variant	LOW	CAS & CASCLO shared	Shared	FALSE
MNN1	YER001W	V	153551–154269	missense_variant; synonymous_variant	LOW; MODERATE	CASCLO-specific; CLO & CASCLO shared	Shared	FALSE
MNN11	YJL183W	X	84252–84252	missense_variant	MODERATE	CASCLO-specific	CASCLO	FALSE
MNT2	YGL257C	VII	17711–17897	upstream_gene_variant	MODIFIER	CASCLO-specific; CLO & CASCLO shared	Shared	FALSE
MOB1	YIL106W	IX	166640–166934	synonymous_variant	LOW	CAS-specific	High CAS	FALSE
MOB2	YFL034C-B	VI	65160–65160	upstream_gene_variant	MODIFIER	CASCLO-specific	CASCLO	FALSE
MON2	YNL297C	XIV	72483–80375	missense_variant; synonymous_variant; upstream_gene_variant	LOW; MODERATE; MODIFIER	CAS & CLO shared	Shared	FALSE
MOT1	YPL082C	XVI	399602–404596	synonymous_variant; upstream_gene_variant	LOW; MODIFIER	CLO & CASCLO shared	Shared	FALSE
MPA43	YNL249C	XIV	179559–179559	synonymous_variant	LOW	CLO-specific	High CLO	FALSE
MPF1	YNL144C	XIV	354641–354641	synonymous_variant	LOW	CLO & CASCLO shared	Shared	FALSE
MRD1	YPR112C	XVI	751586–751586	synonymous_variant	LOW	CAS & CASCLO shared	Shared	FALSE
MRH4	YGL064C	VII	381897–382210	missense_variant; synonymous_variant	LOW; MODERATE	CLO-specific	High CLO	FALSE
MRP51	YPL118W	XVI	327019–327045	missense_variant	MODERATE	CLO-specific	High CLO	FALSE
MRPL1	YDR116C	IV	682960–682960	missense_variant	MODERATE	CAS-specific	High CAS	FALSE
MRPL17	YNL252C	XIV	174382–175274	upstream_gene_variant	MODIFIER	CLO-specific	High CLO	FALSE
MRPL49	YJL096W	X	246321–251780	downstream_gene_variant; synonymous_variant; upstream_gene_variant	LOW; MODIFIER	CAS-specific	High CAS	FALSE
MRPL6	YHR147C	VIII	393074–397221	synonymous_variant; upstream_gene_variant	LOW; MODIFIER	CLO-specific	High CLO	FALSE
MRPS18	YNL306W	XIV	58317–58742	missense_variant; synonymous_variant	LOW; MODERATE	CAS & CLO shared; CASCLO-specific	Shared	FALSE
MRX18	YBR056W	II	348625–349147	synonymous_variant	LOW	CAS-specific	High CAS	FALSE
MRX6	YNL295W	XIV	77006–78386	missense_variant; synonymous_variant	LOW; MODERATE	CAS & CLO shared	Shared	FALSE
MSB3	YNL293W	XIV	81857–82505	missense_variant; synonymous_variant	LOW; MODERATE	CAS & CLO shared	Shared	FALSE
MSC3	YLR219W	XII	575257–576112	missense_variant; synonymous_variant	LOW; MODERATE	CLO-specific	High CLO	FALSE
MSD1	YPL104W	XVI	357327–357327	missense_variant	MODERATE	CASCLO-specific	CASCLO	FALSE
MSH5	YDL154W	IV	179105–180644	missense_variant	MODERATE	CAS & CASCLO shared	Shared	FALSE
MSH6	YDR097C	IV	640973–640973	synonymous_variant	LOW	CAS-specific	High CAS	FALSE
MSI1	YBR195C	II	615947–615947	upstream_gene_variant	MODIFIER	CASCLO-specific	CASCLO	FALSE
MSN1	YOL116W	XV	100171–100171	synonymous_variant	LOW	CASCLO-specific	CASCLO	FALSE
MSN5	YDR335W	IV	1141422–1141422	synonymous_variant	LOW	CASCLO-specific	CASCLO	FALSE
MST1	YKL194C	XI	83551–83619	upstream_gene_variant	MODIFIER	CLO-specific	High CLO	FALSE
MSY1	YPL097W	XVI	365920–365920	synonymous_variant	LOW	CAS-specific	High CAS	FALSE
MTC5	YDR128W	IV	711528–711528	synonymous_variant	LOW	CAS & CLO shared	Shared	FALSE
MTC6	YHR151C	VIII	400015–400015	synonymous_variant	LOW	CLO-specific	High CLO	FALSE
MTQ1	YNL063W	XIV	508645–508667	missense_variant; synonymous_variant	LOW; MODERATE	CLO-specific	High CLO	FALSE
MTR3	YGR158C	VII	810592–810592	upstream_gene_variant	MODIFIER	CLO-specific	High CLO	FALSE
MTR4	YJL050W	X	344873–344873	synonymous_variant	LOW	CASCLO-specific	CASCLO	FALSE
MUK1	YPL070W	XVI	422582–422582	synonymous_variant	LOW	CASCLO-specific	CASCLO	FALSE
MYO1	YHR023W	VIII	157305–157305	synonymous_variant	LOW	CAS & CASCLO shared	Shared	FALSE
NAM2	YLR382C	XII	882430–885015	synonymous_variant; upstream_gene_variant	LOW; MODIFIER	CASCLO-specific	CASCLO	FALSE
NAN1	YPL126W	XVI	306302–312657	missense_variant; synonymous_variant; upstream_gene_variant	LOW; MODERATE; MODIFIER	CLO-specific	High CLO	FALSE
NCB2	YDR397C	IV	1269611–1270009	upstream_gene_variant	MODIFIER	CLO-specific	High CLO	FALSE
NDJ1	YOL104C	XV	117367–117367	synonymous_variant	LOW	CASCLO-specific	CASCLO	FALSE
NGG1	YDR176W	IV	815156–816494	missense_variant; synonymous_variant	LOW; MODERATE	CAS-specific; CAS & CASCLO shared	Shared	FALSE
NHP6B	YBR089C-A	II	426299–426299	missense_variant	MODERATE	CAS-specific	High CAS	FALSE
NOB1	YOR056C	XV	430298–430298	synonymous_variant	LOW	CAS-specific	High CAS	FALSE
NOG1	YPL093W	XVI	371157–371706	synonymous_variant	LOW	CLO-specific	High CLO	FALSE
NOP16	YER002W	V	156762–157328	missense_variant; upstream_gene_variant	MODERATE; MODIFIER	CASCLO-specific	CASCLO	FALSE
NOP8	YOL144W	XV	54318–54339	synonymous_variant	LOW	CASCLO-specific	CASCLO	FALSE
NPP2	YEL016C	V	124905–131075	missense_variant; synonymous_variant; upstream_gene_variant	LOW; MODERATE; MODIFIER	CASCLO-specific	CASCLO	FALSE
NPY1	YGL067W	VII	376364–376364	synonymous_variant	LOW	CLO-specific	High CLO	FALSE
NRP1	YDL167C	IV	164256–164256	upstream_gene_variant	MODIFIER	CAS & CASCLO shared	Shared	FALSE
NSR1	YGR159C	VII	811192–811192	upstream_gene_variant	MODIFIER	CLO & CASCLO shared	Shared	FALSE
NST1	YNL091W	XIV	454459–454459	synonymous_variant	LOW	CAS-specific	High CAS	FALSE
NTR2	YKR022C	XI	487567–487567	upstream_gene_variant	MODIFIER	CASCLO-specific	CASCLO	FALSE
NUP116	YMR047C	XIII	363391–365365	synonymous_variant	LOW	CAS-specific; CAS & CASCLO shared	Shared	FALSE
NUP159	YIL115C	IX	147411–147414	synonymous_variant	LOW	CASCLO-specific	CASCLO	FALSE
NUP85	YJR042W	X	515737–515737	synonymous_variant	LOW	CASCLO-specific	CASCLO	FALSE
NVJ1	YHR195W	VIII	490863–491043	synonymous_variant	LOW	CAS-specific; CASCLO-specific	Shared	FALSE
NVJ3	YDR179W-A	IV	820028–820028	missense_variant	MODERATE	CASCLO-specific	CASCLO	FALSE
OAZ1	YPL052W	XVI	459228–459228	synonymous_variant	LOW	CLO-specific	High CLO	FALSE
OCA6	YDR067C	IV	582866–582866	synonymous_variant	LOW	CLO-specific	High CLO	FALSE
ODC1	YPL134C	XVI	298916–304328	synonymous_variant; upstream_gene_variant	LOW; MODIFIER	CLO-specific	High CLO	FALSE
OKP1	YGR179C	VII	854194–854692	missense_variant; synonymous_variant	LOW; MODERATE	CLO-specific	High CLO	FALSE
ORC2	YBR060C	II	361006–361006	synonymous_variant	LOW	CAS-specific	High CAS	FALSE
ORC6	YHR118C	VIII	344900–344900	synonymous_variant	LOW	CAS & CLO shared	Shared	FALSE
ORT1	YOR130C	XV	570534–570534	missense_variant	MODERATE	CASCLO-specific	CASCLO	FALSE
OST5	YGL226C-A	VII	74133–74141	upstream_gene_variant	MODIFIER	CAS & CASCLO shared	Shared	FALSE
PAC11	YDR488C	IV	1429300–1429300	missense_variant	MODERATE	CASCLO-specific	CASCLO	FALSE
PAH1	YMR165C	XIII	591086–591086	missense_variant	MODERATE	CAS & CLO shared	Shared	FALSE
PAN3	YKL025C	XI	391712–392226	missense_variant; synonymous_variant	LOW; MODERATE	CLO-specific	High CLO	FALSE
PAP2	YOL115W	XV	102107–102146	synonymous_variant	LOW	CAS & CASCLO shared; CASCLO-specific	Shared	FALSE
PAU11	YGL261C	VII	9430–9823	upstream_gene_variant	MODIFIER	CASCLO-specific	CASCLO	FALSE
PAU8	YAL068C	I	6153–6153	upstream_gene_variant	MODIFIER	CAS-specific	High CAS	FALSE
PBP1	YGR178C	VII	851797–852034	synonymous_variant	LOW	CLO-specific	High CLO	FALSE
PCL5	YHR071W	VIII	237146–237146	missense_variant	MODERATE	CASCLO-specific	CASCLO	FALSE
PDC2	YDR081C	IV	607658–607853	synonymous_variant	LOW	CLO-specific	High CLO	FALSE
PDR12	YPL058C	XVI	445861–450830	missense_variant; synonymous_variant; upstream_gene_variant	LOW; MODERATE; MODIFIER	CLO-specific	High CLO	TRUE	Quinolone
PDR15	YDR406W	IV	1281842–1283016	missense_variant; synonymous_variant	LOW; MODERATE	CLO-specific	High CLO	TRUE	Quinolone
PDR8	YLR266C	XII	677490–677490	missense_variant	MODERATE	CAS-specific	High CAS	FALSE
PET111	YMR257C	XIII	780241–780241	synonymous_variant	LOW	CAS-specific	High CAS	FALSE
PEX18	YHR160C	VIII	419380–419952	missense_variant; synonymous_variant	LOW; MODERATE	CLO-specific	High CLO	FALSE
PEX25	YPL112C	XVI	337437–338332	missense_variant; splice_region_variant&stop_retained_variant; synonymous_variant	LOW; MODERATE	CLO-specific	High CLO	FALSE
PEX28	YHR150W	VIII	397520–397520	synonymous_variant	LOW	CLO-specific	High CLO	FALSE
PEX29	YDR479C	IV	1420932–1420932	upstream_gene_variant	MODIFIER	CASCLO-specific	CASCLO	FALSE
PFK26	YIL107C	IX	166350–166510	upstream_gene_variant	MODIFIER	CAS-specific	High CAS	FALSE
PFS1	YHR185C	VIII	474819–474819	synonymous_variant	LOW	CAS-specific	High CAS	FALSE
PFS2	YNL317W	XIV	41146–41311	missense_variant; synonymous_variant	LOW; MODERATE	CASCLO-specific	CASCLO	FALSE
PGA1	YNL158W	XIV	338161–338161	upstream_gene_variant	MODIFIER	CASCLO-specific	CASCLO	FALSE
PHA2	YNL316C	XIV	42326–42326	missense_variant	MODERATE	CASCLO-specific	CASCLO	FALSE
PHM8	YER037W	V	226704–226704	synonymous_variant	LOW	CAS-specific	High CAS	FALSE
PHO13	YDL236W	IV	32409–33027	synonymous_variant	LOW	CAS & CLO shared	Shared	FALSE
PHO8	YDR481C	IV	1422760–1424818	upstream_gene_variant	MODIFIER	CASCLO-specific	CASCLO	FALSE
PHS1	YJL097W	X	245436–245568	upstream_gene_variant	MODIFIER	CASCLO-specific	CASCLO	FALSE
PIN4	YBL051C	II	122996–122996	synonymous_variant	LOW	CASCLO-specific	CASCLO	FALSE
PKH1	YDR490C	IV	1432478–1436803	missense_variant; synonymous_variant; upstream_gene_variant	LOW; MODERATE; MODIFIER	CASCLO-specific	CASCLO	FALSE
PLB3	YOL011W	XV	306464–306464	synonymous_variant	LOW	CLO-specific	High CLO	FALSE
PLM2	YDR501W	IV	1451724–1452702	synonymous_variant	LOW	CASCLO-specific	CASCLO	FALSE
PMA2	YPL036W	XVI	485595–485595	missense_variant	MODERATE	CLO-specific	High CLO	FALSE
PMI40	YER003C	V	157769–162474	missense_variant; synonymous_variant; upstream_gene_variant	LOW; MODERATE; MODIFIER	CASCLO-specific; CLO & CASCLO shared	Shared	FALSE
PMS1	YNL082W	XIV	475871–475871	synonymous_variant	LOW	CAS & CASCLO shared	Shared	TRUE	Glutarimide
POL2	YNL262W	XIV	151394–151394	synonymous_variant	LOW	CLO-specific	High CLO	TRUE	Other
POL5	YEL055C	V	49908–49908	synonymous_variant	LOW	CLO-specific	High CLO	FALSE
PPH3	YDR075W	IV	597218–597218	synonymous_variant	LOW	CLO-specific	High CLO	FALSE
PPZ1	YML016C	XIII	239545–239545	synonymous_variant	LOW	CAS-specific	High CAS	FALSE
PRB1	YEL060C	V	41711–41711	synonymous_variant	LOW	CAS & CLO shared	Shared	FALSE
PRE1	YER012W	V	177849–177849	synonymous_variant	LOW	CASCLO-specific	CASCLO	FALSE
PRP22	YER013W	V	178671–181486	missense_variant; synonymous_variant; upstream_gene_variant	LOW; MODERATE; MODIFIER	CASCLO-specific	CASCLO	FALSE
PRP24	YMR268C	XIII	806613–806613	upstream_gene_variant	MODIFIER	CAS-specific	High CAS	FALSE
PRP43	YGL120C	VII	283107–283107	synonymous_variant	LOW	CLO-specific	High CLO	FALSE
PRP6	YBR055C	II	344938–352034	missense_variant; synonymous_variant; upstream_gene_variant	LOW; MODERATE; MODIFIER	CAS-specific; CAS & CASCLO shared	Shared	FALSE
PRP8	YHR165C	VIII	434957–434957	synonymous_variant	LOW	CASCLO-specific	CASCLO	FALSE
PRR1	YKL116C	XI	226045–226045	upstream_gene_variant	MODIFIER	CASCLO-specific	CASCLO	FALSE
PSD2	YGR170W	VII	837741–837741	synonymous_variant	LOW	CLO-specific	High CLO	FALSE
PSF3	YOL146W	XV	49028–49028	synonymous_variant	LOW	CASCLO-specific	CASCLO	FALSE
PSP1	YDR505C	IV	1456794–1462308	missense_variant; synonymous_variant; upstream_gene_variant	LOW; MODERATE; MODIFIER	CAS-specific; CAS & CASCLO shared; CASCLO-specific	Shared	FALSE
PSY3	YLR376C	XII	877736–878188	upstream_gene_variant	MODIFIER	CASCLO-specific	CASCLO	FALSE
PTH2	YBL057C	II	113236–113236	synonymous_variant	LOW	CLO-specific	High CLO	FALSE
PUF2	YPR042C	XVI	651959–653760	missense_variant; synonymous_variant; upstream_gene_variant	LOW; MODERATE; MODIFIER	CAS-specific	High CAS	FALSE
PUF6	YDR496C	IV	1442312–1447042	missense_variant; synonymous_variant; upstream_gene_variant	LOW; MODERATE; MODIFIER	CASCLO-specific	CASCLO	FALSE
PUS2	YGL063W	VII	383893–384678	missense_variant; synonymous_variant	LOW; MODERATE	CLO-specific	High CLO	FALSE
PUS4	YNL292W	XIV	83130–83130	synonymous_variant	LOW	CAS & CLO shared	Shared	FALSE
PUS7	YOR243C	XV	790259–792226	missense_variant; synonymous_variant	LOW; MODERATE	CLO-specific	High CLO	FALSE
PXP1	YEL020C	V	119253–123378	missense_variant; synonymous_variant; upstream_gene_variant	LOW; MODERATE; MODIFIER	CLO-specific	High CLO	FALSE
PYC1	YGL062W	VII	388315–388627	synonymous_variant	LOW	CLO-specific	High CLO	FALSE
RAD27	YKL113C	XI	225480–225480	synonymous_variant	LOW	CASCLO-specific	CASCLO	FALSE
RAD55	YDR076W	IV	598491–599598	synonymous_variant	LOW	CLO-specific	High CLO	FALSE
RAD9	YDR217C	IV	899764–905304	missense_variant; synonymous_variant; upstream_gene_variant	LOW; MODERATE; MODIFIER	CLO-specific	High CLO	FALSE
RBG2	YGR173W	VII	844451–844511	synonymous_variant	LOW	CLO-specific	High CLO	FALSE
RBP95	YCR016W	III	143860–143860	missense_variant	MODERATE	CAS-specific	High CAS	FALSE
RBS1	YDL189W	IV	122629–122629	synonymous_variant	LOW	CAS-specific	High CAS	FALSE
RCE1	YMR274C	XIII	814438–814898	missense_variant; synonymous_variant	LOW; MODERATE	CLO-specific	High CLO	FALSE
RDS2	YPL133C	XVI	300071–306198	missense_variant; synonymous_variant; upstream_gene_variant	LOW; MODERATE; MODIFIER	CLO-specific	High CLO	FALSE
REA1	YLR106C	XII	350793–353314	missense_variant; synonymous_variant	LOW; MODERATE	CAS & CASCLO shared	Shared	FALSE
REB1	YBR049C	II	334509–340757	synonymous_variant; upstream_gene_variant	LOW; MODIFIER	CAS-specific	High CAS	FALSE
REC104	YHR157W	VIII	413175–413175	missense_variant	MODERATE	CLO-specific	High CLO	FALSE
REG2	YBR050C	II	341837–342848	upstream_gene_variant	MODIFIER	CAS-specific	High CAS	FALSE
REI1	YBR267W	II	740026–740026	synonymous_variant	LOW	CLO-specific	High CLO	FALSE
RET2	YFR051C	VI	255242–256338	upstream_gene_variant	MODIFIER	CAS-specific; CAS & CASCLO shared	Shared	FALSE
RFA2	YNL312W	XIV	49011–49011	missense_variant	MODERATE	CASCLO-specific	CASCLO	FALSE
RFS1	YBR052C	II	344182–344225	upstream_gene_variant	MODIFIER	CAS-specific	High CAS	FALSE
RGC1	YPR115W	XVI	755941–757669	missense_variant; synonymous_variant	LOW; MODERATE	CAS & CLO shared; CASCLO-specific	Shared	FALSE
RGL1	YPL066W	XVI	426676–427600	synonymous_variant	LOW	CLO-specific	High CLO	FALSE
RGP1	YDR137W	IV	729314–729314	synonymous_variant	LOW	CAS-specific	High CAS	FALSE
RHO5	YNL180C	XIV	303657–303657	upstream_gene_variant	MODIFIER	CASCLO-specific	CASCLO	FALSE
RIB1	YBL033C	II	159427–159427	synonymous_variant	LOW	CAS-specific	High CAS	FALSE
RIM13	YMR154C	XIII	566527–566527	synonymous_variant	LOW	CAS & CLO shared	Shared	FALSE
RIM15	YFL033C	VI	70402–70774	synonymous_variant	LOW	CAS & CLO shared; CASCLO-specific; CLO-specific	Shared	FALSE
RIM21	YNL294C	XIV	79032–79250	missense_variant; synonymous_variant	LOW; MODERATE	CAS & CLO shared	Shared	FALSE
RIO1	YOR119C	XV	554618–554618	upstream_gene_variant	MODIFIER	CASCLO-specific	CASCLO	FALSE
RIX1	YHR197W	VIII	494426–494426	synonymous_variant	LOW	CAS & CASCLO shared	Shared	FALSE
RKR1	YMR247C	XIII	765542–770543	missense_variant; synonymous_variant; upstream_gene_variant	LOW; MODERATE; MODIFIER	CAS-specific	High CAS	FALSE
RLM1	YPL089C	XVI	379460–381121	missense_variant; synonymous_variant	LOW; MODERATE	CLO-specific	High CLO	FALSE
RMD9	YGL107C	VII	305956–305956	synonymous_variant	LOW	CLO-specific	High CLO	FALSE
RNA15	YGL044C	VII	420974–420974	upstream_gene_variant	MODIFIER	CLO-specific	High CLO	FALSE
RNR3	YIL066C	IX	239011–244502	synonymous_variant; upstream_gene_variant	LOW; MODIFIER	CLO-specific	High CLO	FALSE
RNT1	YMR239C	XIII	748748–751891	synonymous_variant; upstream_gene_variant	LOW; MODIFIER	CAS-specific	High CAS	FALSE
RNY1	YPL123C	XVI	318016–323900	missense_variant; synonymous_variant; upstream_gene_variant	LOW; MODERATE; MODIFIER	CLO-specific	High CLO	FALSE
ROQ1	YJL144W	X	146412–146412	synonymous_variant	LOW	CAS & CLO shared	Shared	FALSE
RPA49	YNL248C	XIV	182297–182297	synonymous_variant	LOW	CLO-specific	High CLO	FALSE
RPB4	YJL140W	X	147768–147794	upstream_gene_variant	MODIFIER	CASCLO-specific	CASCLO	FALSE
RPB9	YGL070C	VII	379601–379657	upstream_gene_variant	MODIFIER	CLO-specific	High CLO	FALSE
RPG1	YBR079C	II	395560–395560	synonymous_variant	LOW	CAS & CASCLO shared	Shared	FALSE
RPI1	YIL119C	IX	136845–139242	missense_variant; synonymous_variant; upstream_gene_variant	LOW; MODERATE; MODIFIER	CASCLO-specific	CASCLO	FALSE
RPL16A	YIL133C	IX	98623–98623	synonymous_variant	LOW	CAS-specific	High CAS	FALSE
RPL18B	YNL301C	XIV	63669–68498	synonymous_variant; upstream_gene_variant	LOW; MODIFIER	CAS & CLO shared; CASCLO-specific	Shared	FALSE
RPL26A	YLR344W	XII	818710–819031	upstream_gene_variant	MODIFIER	CAS-specific; CAS & CASCLO shared	Shared	FALSE
RPL31B	YLR406C	XII	932015–932059	upstream_gene_variant	MODIFIER	CASCLO-specific	CASCLO	FALSE
RPL33B	YOR234C	XV	779467–783594	upstream_gene_variant	MODIFIER	CLO-specific	High CLO	FALSE
RPL37B	YDR500C	IV	1454542–1454648	upstream_gene_variant	MODIFIER	CASCLO-specific	CASCLO	FALSE
RPL5	YPL131W	XVI	303780–303995	missense_variant; synonymous_variant	LOW; MODERATE	CLO-specific	High CLO	FALSE
RPN12	YFR052W	VI	253095–253134	synonymous_variant	LOW	CASCLO-specific	CASCLO	FALSE
RPN9	YDR427W	IV	1323053–1323053	synonymous_variant	LOW	CAS-specific	High CAS	FALSE
RPS19B	YNL302C	XIV	64927–66304	upstream_gene_variant	MODIFIER	CAS-specific; CAS & CLO shared; CASCLO-specific	Shared	FALSE
RPS25B	YLR333C	XII	797103–797103	upstream_gene_variant	MODIFIER	CAS & CASCLO shared	Shared	FALSE
RPS27B	YHR021C	VIII	151118–151118	upstream_gene_variant	MODIFIER	CAS & CLO shared	Shared	FALSE
RPS6A	YPL090C	XVI	378670–381920	upstream_gene_variant	MODIFIER	CLO-specific	High CLO	FALSE
RPT6	YGL048C	VII	410219–410219	synonymous_variant	LOW	CLO-specific	High CLO	FALSE
RRG1	YDR065W	IV	580767–581696	missense_variant; synonymous_variant	LOW; MODERATE	CLO-specific	High CLO	FALSE
RRP1	YDR087C	IV	617714–617714	missense_variant	MODERATE	CLO-specific	High CLO	FALSE
RRP36	YOR287C	XV	854156–854799	upstream_gene_variant	MODIFIER	CAS-specific; CASCLO-specific	Shared	FALSE
RRP9	YPR137W	XVI	803543–804027	missense_variant; synonymous_variant	LOW; MODERATE	CAS-specific; CAS & CASCLO shared	Shared	FALSE
RSA4	YCR072C	III	242230–242230	synonymous_variant	LOW	CAS & CLO shared	Shared	FALSE
RSC8	YFR037C	VI	234009–234009	upstream_gene_variant	MODIFIER	CAS-specific	High CAS	FALSE
RSF2	YJR127C	X	659931–659931	synonymous_variant	LOW	CAS-specific	High CAS	FALSE
RSM24	YDR175C	IV	814114–814114	synonymous_variant	LOW	CASCLO-specific	CASCLO	FALSE
RSM28	YDR494W	IV	1436939–1438009	missense_variant; synonymous_variant	LOW; MODERATE	CASCLO-specific	CASCLO	FALSE
RSR1	YGR152C	VII	794838–794838	missense_variant	MODERATE	CLO & CASCLO shared	Shared	FALSE
RTA1	YGR213C	VII	919329–919329	missense_variant	MODERATE	CLO-specific	High CLO	FALSE
RTK1	YDL025C	IV	410728–411666	upstream_gene_variant	MODIFIER	CLO-specific	High CLO	FALSE
RTR2	YDR066C	IV	582053–584913	missense_variant; upstream_gene_variant	MODERATE; MODIFIER	CLO-specific	High CLO	FALSE
RTT107	YHR154W	VIII	404459–404459	synonymous_variant	LOW	CLO-specific	High CLO	FALSE
RUP1	YOR138C	XV	589882–589883	upstream_gene_variant	MODIFIER	CASCLO-specific	CASCLO	FALSE
SAC3	YDR159W	IV	773652–773670	synonymous_variant	LOW	CAS-specific; CAS & CASCLO shared	Shared	FALSE
SAC6	YDR129C	IV	715715–716660	upstream_gene_variant	MODIFIER	CAS & CASCLO shared; CAS & CLO shared	Shared	FALSE
SAD1	YFR005C	VI	155336–155336	synonymous_variant	LOW	CAS & CASCLO shared	Shared	FALSE
SAM2	YDR502C	IV	1453445–1454207	synonymous_variant	LOW	CASCLO-specific	CASCLO	FALSE
SAM37	YMR060C	XIII	396436–396436	upstream_gene_variant	MODIFIER	CAS & CLO & CASCLO shared	Shared	FALSE
SAP185	YJL098W	X	242557–245030	missense_variant; synonymous_variant	LOW; MODERATE	CAS-specific; CAS & CASCLO shared	Shared	FALSE
SCC2	YDR180W	IV	822554–822554	synonymous_variant	LOW	CAS & CLO shared	Shared	FALSE
SCP160	YJL080C	X	285967–288142	missense_variant; synonymous_variant	LOW; MODERATE	CAS-specific	High CAS	FALSE
SCS7	YMR272C	XIII	815529–815640	upstream_gene_variant	MODIFIER	CLO-specific	High CLO	FALSE
SDH7	YDR511W	IV	1470132–1470132	missense_variant	MODERATE	CASCLO-specific	CASCLO	FALSE
SDS22	YKL193C	XI	84184–84689	upstream_gene_variant	MODIFIER	CLO-specific	High CLO	FALSE
SDS3	YIL084C	IX	203073–203073	missense_variant	MODERATE	CAS-specific	High CAS	FALSE
SEC16	YPL085W	XVI	389958–392013	missense_variant; synonymous_variant	LOW; MODERATE	CLO & CASCLO shared	Shared	FALSE
SEC20	YDR498C	IV	1446425–1446425	synonymous_variant	LOW	CASCLO-specific	CASCLO	FALSE
SEC24	YIL109C	IX	163176–163176	upstream_gene_variant	MODIFIER	CAS & CASCLO shared	Shared	FALSE
SEC3	YER008C	V	168779–176736	missense_variant; synonymous_variant; upstream_gene_variant	LOW; MODERATE; MODIFIER	CAS-specific; CASCLO-specific	Shared	FALSE
SEC53	YFL045C	VI	43976–48728	synonymous_variant; upstream_gene_variant	LOW; MODIFIER	CAS-specific	High CAS	FALSE
SEC7	YDR170C	IV	800984–806528	synonymous_variant; upstream_gene_variant	LOW; MODIFIER	CASCLO-specific	CASCLO	FALSE
SED4	YCR067C	III	233727–233727	missense_variant	MODERATE	CASCLO-specific	CASCLO	FALSE
SEF1	YBL066C	II	97557–97557	synonymous_variant	LOW	CLO-specific	High CLO	FALSE
SEN54	YPL083C	XVI	397616–398119	missense_variant; synonymous_variant; upstream_gene_variant	LOW; MODERATE; MODIFIER	CLO & CASCLO shared	Shared	FALSE
SER33	YIL074C	IX	226086–226283	upstream_gene_variant	MODIFIER	CLO-specific	High CLO	FALSE
SGD1	YLR336C	XII	801896–805710	missense_variant; upstream_gene_variant	MODERATE; MODIFIER	CAS-specific; CAS & CASCLO shared	Shared	FALSE
SGF73	YGL066W	VII	379046–379579	missense_variant; synonymous_variant	LOW; MODERATE	CLO-specific	High CLO	FALSE
SGS1	YMR190C	XIII	649520–649520	upstream_gene_variant	MODIFIER	CAS & CLO & CASCLO shared	Shared	FALSE
SHE3	YBR130C	II	496540–496540	synonymous_variant	LOW	CASCLO-specific	CASCLO	FALSE
SHP1	YBL058W	II	112684–112684	synonymous_variant	LOW	CLO-specific	High CLO	FALSE
SHU2	YDR078C	IV	602561–607013	missense_variant; synonymous_variant; upstream_gene_variant	LOW; MODERATE; MODIFIER	CLO-specific	High CLO	FALSE
SIF2	YBR103W	II	447726–448230	synonymous_variant	LOW	CAS-specific	High CAS	FALSE
SIP4	YJL089W	X	266229–267977	missense_variant; synonymous_variant	LOW; MODERATE	CAS-specific	High CAS	FALSE
SIR4	YDR227W	IV	917683–918674	missense_variant; synonymous_variant	LOW; MODERATE	CLO-specific	High CLO	FALSE
SIT1	YEL065W	V	27912–27912	synonymous_variant	LOW	CAS & CASCLO shared	Shared	FALSE
SIZ1	YDR409W	IV	1289759–1289759	synonymous_variant	LOW	CLO-specific	High CLO	FALSE
SKG1	YKR100C	XI	643217–643217	upstream_gene_variant	MODIFIER	CAS-specific	High CAS	FALSE
SKG6	YHR149C	VIII	394959–399087	missense_variant; synonymous_variant; upstream_gene_variant	LOW; MODERATE; MODIFIER	CLO-specific	High CLO	FALSE
SKM1	YOL113W	XV	105283–105291	missense_variant	MODERATE	CAS & CASCLO shared	Shared	FALSE
SKN1	YGR143W	VII	774517–774517	upstream_gene_variant	MODIFIER	CLO & CASCLO shared	Shared	FALSE
SLD3	YGL113W	VII	296304–296304	missense_variant	MODERATE	CLO-specific	High CLO	FALSE
SLD5	YDR489W	IV	1431076–1431290	missense_variant	MODERATE	CASCLO-specific	CASCLO	FALSE
SLH1	YGR271W	VII	1037779–1037779	downstream_gene_variant	MODIFIER	CAS & CLO & CASCLO shared	Shared	FALSE
SLI1	YGR212W	VII	917686–917686	missense_variant	MODERATE	CLO-specific	High CLO	FALSE
SMC2	YFR031C	VI	219393–219393	missense_variant	MODERATE	CAS-specific	High CAS	FALSE
SMC6	YLR383W	XII	885401–885536	missense_variant; synonymous_variant	LOW; MODERATE	CASCLO-specific	CASCLO	FALSE
SMI1	YGR229C	VII	949816–949816	missense_variant	MODERATE	CAS & CLO shared	Shared	FALSE
SMT1	YJL147C	X	141800–141883	missense_variant; synonymous_variant	LOW; MODERATE	CLO-specific	High CLO	FALSE
SMT3	YDR510W	IV	1469501–1469501	synonymous_variant	LOW	CASCLO-specific	CASCLO	FALSE
SNA3	YJL151C	X	141161–141161	upstream_gene_variant	MODIFIER	CLO-specific	High CLO	FALSE
SNF11	YDR073W	IV	592731–592731	missense_variant	MODERATE	CLO-specific	High CLO	FALSE
SNP1	YIL061C	IX	245220–245431	synonymous_variant	LOW	CLO-specific	High CLO	FALSE
SNU13	YEL026W	V	102185–102254	synonymous_variant	LOW	CLO-specific	High CLO	FALSE
SOM1	YEL059C-A	V	47165–47165	upstream_gene_variant	MODIFIER	CAS & CLO shared	Shared	FALSE
SOV1	YMR066W	XIII	401410–403091	synonymous_variant; upstream_gene_variant	LOW; MODIFIER	CAS & CLO shared	Shared	FALSE
SPC105	YGL093W	VII	336790–336790	synonymous_variant	LOW	CLO & CASCLO shared	Shared	FALSE
SPC29	YPL124W	XVI	316580–316953	missense_variant; upstream_gene_variant	MODERATE; MODIFIER	CLO-specific	High CLO	FALSE
SPE2	YOL052C	XV	233436–233436	synonymous_variant	LOW	CAS & CLO shared	Shared	FALSE
SPO11	YHL022C	VIII	62972–63097	missense_variant	MODERATE	CAS & CASCLO shared	Shared	FALSE
SPO16	YHR153C	VIII	402437–406254	missense_variant; upstream_gene_variant	MODERATE; MODIFIER	CLO-specific	High CLO	FALSE
SPO19	YPL130W	XVI	304561–304957	missense_variant; synonymous_variant	LOW; MODERATE	CLO-specific	High CLO	FALSE
SPO22	YIL073C	IX	228430–228430	upstream_gene_variant	MODIFIER	CAS & CLO shared	Shared	FALSE
SPO77	YLR341W	XII	807491–808708	missense_variant	MODERATE	CAS-specific; CAS & CASCLO shared	Shared	FALSE
SPP1	YPL138C	XVI	297234–297234	upstream_gene_variant	MODIFIER	CLO-specific	High CLO	FALSE
SPP2	YOR148C	XV	608673–608682	missense_variant; synonymous_variant	LOW; MODERATE	CASCLO-specific	CASCLO	FALSE
SPR28	YDR218C	IV	903866–904214	missense_variant	MODERATE	CLO-specific	High CLO	FALSE
SPS1	YDR523C	IV	1486808–1486808	synonymous_variant	LOW	CAS-specific	High CAS	FALSE
SPT16	YGL207W	VII	98879–101815	synonymous_variant; upstream_gene_variant	LOW; MODIFIER	CAS & CLO shared; CASCLO-specific	Shared	FALSE
SPT23	YKL020C	XI	400402–400402	missense_variant	MODERATE	CLO-specific	High CLO	FALSE
SRS2	YJL092W	X	257445–260920	missense_variant; synonymous_variant	LOW; MODERATE	CAS-specific; CAS & CASCLO shared; CASCLO-specific	Shared	FALSE
SSK22	YCR073C	III	242723–245856	missense_variant; synonymous_variant	LOW; MODERATE	CAS & CLO shared; CASCLO-specific	Shared	FALSE
SSN3	YPL042C	XVI	474371–475781	missense_variant; upstream_gene_variant	MODERATE; MODIFIER	CLO-specific	High CLO	FALSE
SSP1	YHR184W	VIII	474220–474220	missense_variant	MODERATE	CAS-specific	High CAS	FALSE
SSP2	YOR242C	XV	789017–790119	missense_variant; synonymous_variant; upstream_gene_variant	LOW; MODERATE; MODIFIER	CLO-specific	High CLO	FALSE
SSS1	YDR086C	IV	621513–621513	upstream_gene_variant	MODIFIER	CLO-specific	High CLO	FALSE
SSY1	YDR160W	IV	776715–777029	missense_variant; synonymous_variant	LOW; MODERATE	CAS-specific; CASCLO-specific	Shared	FALSE
SSY5	YJL156C	X	127063–127878	missense_variant; synonymous_variant	LOW; MODERATE	CLO-specific	High CLO	FALSE
STB1	YNL309W	XIV	52850–53675	missense_variant; synonymous_variant	LOW; MODERATE	CAS-specific; CAS & CLO shared; CASCLO-specific	Shared	FALSE
STB2	YMR053C	XIII	381204–381204	synonymous_variant	LOW	CLO & CASCLO shared	Shared	FALSE
STB3	YDR169C	IV	793089–793089	synonymous_variant	LOW	CASCLO-specific	CASCLO	FALSE
STE23	YLR389C	XII	906872–906988	upstream_gene_variant	MODIFIER	CASCLO-specific	CASCLO	FALSE
SUE1	YPR151C	XVI	834442–835213	upstream_gene_variant	MODIFIER	CASCLO-specific	CASCLO	FALSE
SUP35	YDR172W	IV	808521–808940	missense_variant; synonymous_variant	LOW; MODERATE	CAS-specific	High CAS	FALSE
SUR1	YPL057C	XVI	452113–452113	missense_variant	MODERATE	CLO-specific	High CLO	TRUE	Azole
SWD2	YKL018W	XI	404773–404773	synonymous_variant	LOW	CLO-specific	High CLO	FALSE
SWI3	YJL176C	X	93121–93121	synonymous_variant	LOW	CASCLO-specific	CASCLO	FALSE
SWI5	YDR146C	IV	749531–749531	synonymous_variant	LOW	CAS & CLO shared	Shared	FALSE
SWS2	YNL081C	XIV	479740–479740	upstream_gene_variant	MODIFIER	CLO-specific	High CLO	FALSE
SXM1	YDR395W	IV	1264743–1265205	missense_variant; synonymous_variant	LOW; MODERATE	CLO-specific	High CLO	FALSE
SYH1	YPL105C	XVI	354498–355341	synonymous_variant	LOW	CAS & CASCLO shared; CAS & CLO & CASCLO shared	Shared	FALSE
TAF12	YDR145W	IV	747579–748321	missense_variant; synonymous_variant	LOW; MODERATE	CAS & CLO shared	Shared	FALSE
TAF14	YPL129W	XVI	305812–305812	missense_variant	MODERATE	CLO-specific	High CLO	FALSE
TAF5	YBR198C	II	617606–617606	synonymous_variant	LOW	CASCLO-specific	CASCLO	FALSE
TAH11	YJR046W	X	523577–523577	synonymous_variant	LOW	CAS & CASCLO shared	Shared	FALSE
TAX4	YJL083W	X	283650–283650	downstream_gene_variant	MODIFIER	CAS-specific	High CAS	FALSE
TBF1	YPL128C	XVI	306698–313045	missense_variant; synonymous_variant; upstream_gene_variant	LOW; MODERATE; MODIFIER	CLO-specific	High CLO	FALSE
TCB2	YNL087W	XIV	465005–465005	synonymous_variant	LOW	CLO-specific	High CLO	FALSE
TCM62	YBR044C	II	330495–330495	upstream_gene_variant	MODIFIER	CAS-specific	High CAS	FALSE
TDA11	YHR159W	VIII	417764–419057	missense_variant; synonymous_variant	LOW; MODERATE	CLO-specific	High CLO	FALSE
TFB2	YPL122C	XVI	320279–324400	synonymous_variant; upstream_gene_variant	LOW; MODIFIER	CLO-specific	High CLO	FALSE
TFB5	YDR079C-A	IV	603643–603643	synonymous_variant	LOW	CLO-specific	High CLO	FALSE
TFC6	YDR362C	IV	1201736–1201736	upstream_gene_variant	MODIFIER	CAS-specific	High CAS	FALSE
THI2	YBR240C	II	701345–701345	synonymous_variant	LOW	CAS & CASCLO shared	Shared	FALSE
TIF11	YMR260C	XIII	789474–789474	synonymous_variant	LOW	CAS-specific	High CAS	FALSE
TIF4631	YGR162W	VII	824136–826599	synonymous_variant	LOW	CLO-specific	High CLO	FALSE
TIF4632	YGL049C	VII	408082–412864	missense_variant; upstream_gene_variant	MODERATE; MODIFIER	CLO-specific	High CLO	FALSE
TIF5	YPR041W	XVI	649723–649723	synonymous_variant	LOW	CAS-specific	High CAS	FALSE
TIM9	YEL020W-A	V	117134–117134	upstream_gene_variant	MODIFIER	CLO-specific	High CLO	FALSE
TIP20	YGL145W	VII	232303–232303	synonymous_variant	LOW	CLO-specific	High CLO	FALSE
TLG2	YOL018C	XV	291873–297073	synonymous_variant; upstream_gene_variant	LOW; MODIFIER	CAS & CLO shared	Shared	FALSE
TMA64	YDR117C	IV	684083–685290	missense_variant; synonymous_variant	LOW; MODERATE	CAS-specific	High CAS	FALSE
TMN2	YDR107C	IV	675781–675866	upstream_gene_variant	MODIFIER	CAS-specific	High CAS	FALSE
TOK1	YJL093C	X	255203–255203	missense_variant	MODERATE	CAS-specific	High CAS	FALSE
TOM71	YHR117W	VIII	342609–343561	missense_variant; synonymous_variant	LOW; MODERATE	CAS-specific; CLO-specific	Shared	FALSE
TOP3	YLR234W	XII	610061–610216	missense_variant; synonymous_variant	LOW; MODERATE	CAS-specific	High CAS	FALSE
TOR1	YJR066W	X	563993–564092	synonymous_variant	LOW	CAS-specific	High CAS	FALSE
TPM1	YNL079C	XIV	483243–483243	upstream_gene_variant	MODIFIER	CAS-specific	High CAS	FALSE
TPO2	YGR138C	VII	766345–767046	upstream_gene_variant	MODIFIER	CLO-specific	High CLO	FALSE
TPS2	YDR074W	IV	594621–594621	synonymous_variant	LOW	CLO-specific	High CLO	FALSE
TRF5	YNL299W	XIV	67140–68234	missense_variant; synonymous_variant	LOW; MODERATE	CAS & CLO shared; CASCLO-specific	Shared	FALSE
TRL1	YJL087C	X	270332–274782	missense_variant; synonymous_variant; upstream_gene_variant	LOW; MODERATE; MODIFIER	CAS-specific; CAS & CASCLO shared	Shared	FALSE
TRM1	YDR120C	IV	692170–693429	synonymous_variant; upstream_gene_variant	LOW; MODIFIER	CAS-specific	High CAS	FALSE
TRM7	YBR061C	II	368400–369692	upstream_gene_variant	MODIFIER	CAS-specific	High CAS	FALSE
TRS120	YDR407C	IV	1284115–1292274	missense_variant; synonymous_variant; upstream_gene_variant	LOW; MODERATE; MODIFIER	CLO-specific	High CLO	FALSE
TUB1	YML085C	XIII	98939–98939	synonymous_variant	LOW	CAS-specific	High CAS	FALSE
TVP23	YDR084C	IV	613603–613603	synonymous_variant	LOW	CLO-specific	High CLO	FALSE
TYW3	YGL050W	VII	406015–406576	synonymous_variant	LOW	CLO-specific	High CLO	FALSE
UBC11	YOR339C	XV	958713–958713	synonymous_variant	LOW	CASCLO-specific	CASCLO	FALSE
UBP10	YNL186W	XIV	291654–291654	synonymous_variant	LOW	CLO-specific	High CLO	FALSE
UBP13	YBL067C	II	93981–95376	missense_variant; synonymous_variant	LOW; MODERATE	CASCLO-specific; CLO-specific	Shared	FALSE
UBP14	YBR058C	II	353810–360531	missense_variant; synonymous_variant; upstream_gene_variant	LOW; MODERATE; MODIFIER	CAS-specific; CASCLO-specific	Shared	FALSE
UBP15	YMR304W	XIII	877396–877396	missense_variant	MODERATE	CAS-specific	High CAS	FALSE
UBP16	YPL072W	XVI	418215–418215	upstream_gene_variant	MODIFIER	CLO & CASCLO shared	Shared	FALSE
UBP2	YOR124C	XV	557867–557867	missense_variant	MODERATE	CASCLO-specific	CASCLO	FALSE
UBP5	YER144C	V	460008–460008	synonymous_variant	LOW	CASCLO-specific	CASCLO	FALSE
UFD4	YKL010C	XI	424283–424283	synonymous_variant	LOW	CLO-specific	High CLO	FALSE
URB1	YKL014C	XI	415128–415128	missense_variant	MODERATE	CLO-specific	High CLO	FALSE
URC2	YDR520C	IV	1482150–1482150	synonymous_variant	LOW	CASCLO-specific	CASCLO	FALSE
URN1	YPR152C	XVI	832403–832863	missense_variant; synonymous_variant	LOW; MODERATE	CASCLO-specific	CASCLO	FALSE
USV1	YPL230W	XVI	116082–116082	synonymous_variant	LOW	CLO-specific	High CLO	FALSE
UTH1	YKR042W	XI	519728–519728	missense_variant	MODERATE	CASCLO-specific	CASCLO	FALSE
UTP10	YJL109C	X	216295–216295	missense_variant	MODERATE	CLO-specific	High CLO	FALSE
UTP18	YJL069C	X	317223–317223	upstream_gene_variant	MODIFIER	CAS & CASCLO shared	Shared	TRUE	Other
UTP5	YDR398W	IV	1268019–1269182	missense_variant; synonymous_variant	LOW; MODERATE	CLO-specific	High CLO	FALSE
UTR2	YEL040W	V	77443–78757	synonymous_variant; upstream_gene_variant	LOW; MODIFIER	CAS-specific	High CAS	FALSE
UTR4	YEL038W	V	80617–80877	missense_variant; synonymous_variant	LOW; MODERATE	CAS-specific	High CAS	FALSE
VAB2	YEL005C	V	146273–151518	synonymous_variant; upstream_gene_variant	LOW; MODIFIER	CASCLO-specific	CASCLO	FALSE
VAC8	YEL013W	V	129286–130108	synonymous_variant	LOW	CASCLO-specific	CASCLO	FALSE
VBA4	YDR119W	IV	688448–689657	missense_variant; synonymous_variant	LOW; MODERATE	CAS-specific	High CAS	FALSE
VHS2	YIL135C	IX	98366–99321	upstream_gene_variant	MODIFIER	CAS-specific	High CAS	FALSE
VID24	YBR105C	II	451124–451124	synonymous_variant	LOW	CASCLO-specific	CASCLO	FALSE
VPS13	YLL040C	XII	60852–60873	missense_variant; synonymous_variant	LOW; MODERATE	CASCLO-specific	CASCLO	FALSE
VPS17	YOR132W	XV	574311–574311	synonymous_variant	LOW	CASCLO-specific	CASCLO	FALSE
VPS28	YPL065W	XVI	428616–428616	synonymous_variant	LOW	CLO-specific	High CLO	FALSE
VPS3	YDR495C	IV	1438421–1440976	missense_variant; synonymous_variant	LOW; MODERATE	CASCLO-specific	CASCLO	FALSE
VPS30	YPL120W	XVI	317528–323715	missense_variant; synonymous_variant; upstream_gene_variant	LOW; MODERATE; MODIFIER	CLO-specific	High CLO	FALSE
VPS35	YJL154C	X	132867–132867	synonymous_variant	LOW	CLO-specific	High CLO	FALSE
VPS41	YDR080W	IV	604156–605672	missense_variant; synonymous_variant	LOW; MODERATE	CLO-specific	High CLO	FALSE
VPS45	YGL095C	VII	329366–329570	synonymous_variant	LOW	CLO-specific	High CLO	FALSE
VPS52	YDR484W	IV	1423727–1424231	missense_variant; synonymous_variant	LOW; MODERATE	CASCLO-specific	CASCLO	FALSE
VPS60	YDR486C	IV	1427658–1427686	missense_variant; synonymous_variant	LOW; MODERATE	CASCLO-specific	CASCLO	FALSE
VPS68	YOL129W	XV	77324–77324	upstream_gene_variant	MODIFIER	CAS-specific	High CAS	FALSE
VPS72	YDR485C	IV	1424826–1430979	missense_variant; synonymous_variant; upstream_gene_variant	LOW; MODERATE; MODIFIER	CASCLO-specific	CASCLO	FALSE
VPS73	YGL104C	VII	308778–308830	missense_variant; synonymous_variant	LOW; MODERATE	CLO-specific	High CLO	FALSE
VRP1	YLR337C	XII	802668–809919	missense_variant; synonymous_variant; upstream_gene_variant	LOW; MODERATE; MODIFIER	CAS-specific; CAS & CASCLO shared	Shared	FALSE
VTC5	YDR089W	IV	623085–624031	missense_variant; synonymous_variant	LOW; MODERATE	CLO-specific	High CLO	FALSE
WBP1	YEL002C	V	150005–153284	missense_variant; upstream_gene_variant	MODERATE; MODIFIER	CASCLO-specific	CASCLO	FALSE
WHI4	YDL224C	IV	60597–60597	upstream_gene_variant	MODIFIER	CAS & CASCLO shared	Shared	FALSE
WTM1	YOR230W	XV	771042–771781	missense_variant; synonymous_variant	LOW; MODERATE	CLO-specific	High CLO	FALSE
WTM2	YOR229W	XV	768978–769431	synonymous_variant	LOW	CLO-specific	High CLO	FALSE
YAE1	YJR067C	X	567062–567062	missense_variant	MODERATE	CAS-specific	High CAS	FALSE
YAP1801	YHR161C	VIII	421639–421639	synonymous_variant	LOW	CLO-specific	High CLO	FALSE
YBP2	YGL060W	VII	391475–391475	missense_variant	MODERATE	CLO-specific	High CLO	FALSE
YCK2	YNL154C	XIV	344176–344260	synonymous_variant	LOW	CASCLO-specific; CLO-specific	Shared	FALSE
YDC1	YPL087W	XVI	383919–383928	synonymous_variant	LOW	CLO-specific	High CLO	FALSE
YDJ1	YNL064C	XIV	507599–507599	upstream_gene_variant	MODIFIER	CLO & CASCLO shared	Shared	FALSE
YEA6	YEL006W	V	144521–144521	synonymous_variant	LOW	CASCLO-specific	CASCLO	FALSE
YEF1	YEL041W	V	75455–77310	missense_variant; upstream_gene_variant	MODERATE; MODIFIER	CAS-specific; CAS & CASCLO shared	Shared	FALSE
YEL1	YBL060W	II	108375–108375	synonymous_variant	LOW	CASCLO-specific	CASCLO	FALSE
YGK3	YOL128C	XV	79585–79585	upstream_gene_variant	MODIFIER	CLO-specific	High CLO	FALSE
YGP1	YNL160W	XIV	336465–336465	upstream_gene_variant	MODIFIER	CASCLO-specific	CASCLO	FALSE
YHM2	YMR241W	XIII	752515–752521	synonymous_variant	LOW	CAS-specific	High CAS	FALSE
YND1	YER005W	V	160729–161851	synonymous_variant	LOW	CAS & CASCLO shared; CAS & CLO shared; CASCLO-specific	Shared	FALSE
YPF1	YKL100C	XI	257993–258001	upstream_gene_variant	MODIFIER	CASCLO-specific	CASCLO	FALSE
YPT11	YNL304W	XIV	60302–60881	synonymous_variant	LOW	CAS & CLO shared; CASCLO-specific	Shared	FALSE
YRO2	YBR054W	II	343245–344093	missense_variant; synonymous_variant	LOW; MODERATE	CAS-specific	High CAS	FALSE
ZAP1	YJL056C	X	337192–337345	upstream_gene_variant	MODIFIER	CASCLO-specific	CASCLO	FALSE
ZDS1	YMR273C	XIII	818759–818815	upstream_gene_variant	MODIFIER	CLO-specific	High CLO	FALSE
ZIM17	YNL310C	XIV	52297–52324	synonymous_variant	LOW	CASCLO-specific	CASCLO	FALSE
ZWF1	YNL241C	XIV	197191–197191	synonymous_variant	LOW	CLO-specific	High CLO	FALSE
	YAL037C-B	I	11381–1469751	missense_variant; stop_gained; stop_lost&splice_region_variant; synonymous_variant; upstream_gene_variant	HIGH; LOW; MODERATE; MODIFIER	CAS-specific; CAS & CASCLO shared; CAS & CLO & CASCLO shared; CAS & CLO shared; CASCLO-specific; CLO-specific; CLO & CASCLO shared	Shared	FALSE

### Sheet: Table S6
Supplementary Table S6. GO enrichment results for CAS intensity comparisons. GO biological process terms significantly enriched in candidate gene sets from Low CAS, High CAS, and Shared CAS groups, identified using the topGO package (Alexa and Rahnenführer 2025) with the weight01 algorithm and Fisher's exact test (p < 0.05). Terms were collapsed using semantic similarity reduction with the rrvgo package (Sayols 2023) and aggregated to parent terms. Columns show the GO ID, term description, number of significant genes, expected number under the null, p-value, gene ratio (significant/annotated), parent term after semantic reduction, and gene list category.
GO.ID	Term	Annotated	Significant	Expected	pvalue	GeneRatio	parentTerm	Category
GO:0000747	conjugation with cellular fusion	110	17	8.7	0.0014	0.154545	conjugation with cellular fusion	Low
GO:0031505	fungal-type cell wall organization	172	24	13.6	0.0295	0.139535	fungal-type cell wall organization	Low
GO:0007093	mitotic cell cycle checkpoint signaling	81	12	6.41	0.0011	0.148148	mitotic cell cycle checkpoint signaling	Low
GO:0006913	nucleocytoplasmic transport	169	17	13.36	0.0018	0.100592	nucleocytoplasmic transport	Low
GO:0010508	positive regulation of autophagy	34	6	2.69	0.0114	0.176471	positive regulation of autophagy	Low
GO:0051094	positive regulation of developmental process	15	5	1.19	0.0047	0.333333	positive regulation of developmental process	Low
GO:1900430	positive regulation of filamentous growth of a population of unicellular organisms	24	7	1.9	0.0081	0.291667	positive regulation of filamentous growth of a population of unicellular organisms	Low
GO:0032109	positive regulation of response to nutrient levels	12	4	0.95	0.0114	0.333333	positive regulation of response to nutrient levels	Low
GO:2001209	positive regulation of transcription elongation by RNA polymerase I	10	4	0.79	0.0055	0.4	positive regulation of transcription elongation by RNA polymerase I	Low
GO:0043161	proteasome-mediated ubiquitin-dependent protein catabolic process	122	17	9.65	0.006	0.139344	proteasome-mediated ubiquitin-dependent protein catabolic process	Low
GO:1901698	response to nitrogen compound	79	11	6.25	0.0113	0.139241	response to nitrogen compound	Low
GO:0007533	mating type switching	25	7	1.84	0.00169	0.28	mating type switching	High
GO:0046337	phosphatidylethanolamine metabolic process	11	4	0.81	0.00634	0.363636	phosphatidylethanolamine metabolic process	High
GO:1902905	positive regulation of supramolecular fiber organization	27	5	1.99	0.01611	0.185185	positive regulation of supramolecular fiber organization	High
GO:0030174	regulation of DNA-templated DNA replication initiation	22	6	1.62	0.00419	0.272727	regulation of DNA-templated DNA replication initiation	High
GO:0009605	response to external stimulus	11	5	0.81	0.00068	0.454545	response to external stimulus	High
GO:0006904	vesicle docking involved in exocytosis	12	5	0.89	0.00109	0.416667	vesicle docking involved in exocytosis	High
GO:0030476	ascospore wall assembly	48	6	1.48	0.00335	0.125	ascospore wall assembly	Shared
GO:0009267	cellular response to starvation	133	8	4.11	0.0449	0.0601504	cellular response to starvation	Shared
GO:0000073	initial mitotic spindle pole body separation	12	3	0.37	0.00521	0.25	initial mitotic spindle pole body separation	Shared
GO:0006882	intracellular zinc ion homeostasis	11	2	0.34	0.04356	0.181818	intracellular zinc ion homeostasis	Shared
GO:0010629	negative regulation of gene expression	292	16	9.03	0.00482	0.0547945	negative regulation of gene expression	Shared
GO:0000425	pexophagy	32	4	0.99	0.01617	0.125	pexophagy	Shared
GO:0051094	positive regulation of developmental process	15	3	0.46	0.01006	0.2	positive regulation of developmental process	Shared
GO:0032368	regulation of lipid transport	13	4	0.4	0.00051	0.307692	regulation of lipid transport	Shared
GO:0046686	response to cadmium ion	10	2	0.31	0.03637	0.2	response to cadmium ion	Shared
GO:0000387	spliceosomal snRNP assembly	13	3	0.4	0.00662	0.230769	spliceosomal snRNP assembly	Shared

### Sheet: Table S7
Supplementary Table S7. GO enrichment results for single- and combined-drug comparisons. GO biological process terms significantly enriched in candidate gene sets from CAS, CLO, CASCLO, and shared treatment categories, identified using the topGO package (Alexa and Rahnenführer 2025) with the weight01 algorithm and Fisher's exact test (p < 0.05). Terms were collapsed using semantic similarity reduction with the rrvgo package (Sayols 2023) and aggregated to parent terms. Columns show the GO term ID, term description, number of annotated genes in the gene universe, number of significant genes, expected number under the null, p-value, gene ratio (significant/annotated), parent term after semantic reduction, and gene list category.
GO.ID	Term	Annotated	Significant	Expected	pvalue	GeneRatio	parentTerm	Category
GO:0030476	ascospore wall assembly	48	4	1.08	0.022	0.0833333	ascospore wall assembly	High CAS
GO:0019318	hexose metabolic process	91	5	2.05	0.007	0.0549451	hexose metabolic process	High CAS
GO:0033212	iron import into cell	11	2	0.25	0.024	0.181818	iron import into cell	High CAS
GO:0033617	mitochondrial cytochrome c oxidase assembly	25	3	0.56	0.018	0.12	mitochondrial cytochrome c oxidase assembly	High CAS
GO:2000104	negative regulation of DNA-templated DNA replication	10	2	0.23	0.02	0.2	negative regulation of DNA-templated DNA replication	High CAS
GO:0070785	negative regulation of growth of unicellular organism as a thread of attached cells	10	2	0.23	0.02	0.2	negative regulation of growth of unicellular organism as a thread of attached cells	High CAS
GO:0046686	response to cadmium ion	10	2	0.23	0.02	0.2	response to cadmium ion	High CAS
GO:1904669	ATP export	15	3	0.62	0.0222	0.2	ATP export	High CLO
GO:0030437	ascospore formation	112	7	4.65	0.038	0.0625	ascospore formation	High CLO
GO:0034727	piecemeal microautophagy of the nucleus	41	7	1.7	0.0013	0.170732	piecemeal microautophagy of the nucleus	High CLO
GO:0031334	positive regulation of protein-containing complex assembly	33	7	1.37	0.0003	0.212121	positive regulation of protein-containing complex assembly	High CLO
GO:0062013	positive regulation of small molecule metabolic process	27	4	1.12	0.024	0.148148	positive regulation of small molecule metabolic process	High CLO
GO:0006301	postreplication repair	28	4	1.16	0.0068	0.142857	postreplication repair	High CLO
GO:0097271	protein localization to bud neck	12	3	0.5	0.0118	0.25	protein localization to bud neck	High CLO
GO:0009636	response to toxic substance	58	5	2.41	0.0229	0.0862069	response to toxic substance	High CLO
GO:0006260	DNA replication	150	10	4.09	0.0131	0.0666667	DNA replication	CASCLO
GO:0015914	phospholipid transport	37	4	1.01	0.0071	0.108108	actin cortical patch localization	CASCLO
GO:0051666	actin cortical patch localization	15	3	0.41	0.0071	0.2	actin cortical patch localization	CASCLO
GO:0007032	endosome organization	20	4	0.55	0.0018	0.2	endosome organization	CASCLO
GO:0055088	lipid homeostasis	37	4	1.01	0.0356	0.108108	lipid homeostasis	CASCLO
GO:0045292	mRNA cis splicing, via spliceosome	15	3	0.41	0.0071	0.2	mRNA cis splicing, via spliceosome	CASCLO
GO:0007533	mating type switching	25	3	0.68	0.0295	0.12	mating type switching	CASCLO
GO:0006075	(1->3)-beta-D-glucan biosynthetic process	12	3	0.42	0.0073	0.25	(1->3)-beta-D-glucan biosynthetic process	Shared
GO:0007533	mating type switching	25	4	0.87	0.0103	0.16	mating type switching	Shared
GO:0045899	positive regulation of RNA polymerase II transcription preinitiation complex assembly	11	3	0.38	0.0056	0.272727	positive regulation of RNA polymerase II transcription preinitiation complex assembly	Shared
GO:0016579	protein deubiquitination	23	5	0.8	0.001	0.217391	protein deubiquitination	Shared
GO:0034504	protein localization to nucleus	90	4	3.15	0.0299	0.0444444	protein localization to nucleus	Shared
GO:0033047	regulation of mitotic sister chromatid segregation	32	4	1.12	0.0069	0.125	regulation of mitotic sister chromatid segregation	Shared
GO:0009605	response to external stimulus	11	3	0.38	0.0056	0.272727	response to external stimulus	Shared
GO:0000028	ribosomal small subunit assembly	17	4	0.59	0.0024	0.235294	ribosomal small subunit assembly	Shared
GO:0035376	sterol import	10	2	0.35	0.0455	0.2	sterol import	Shared
